# Associations between depth and micro-diversity within marine viral communities revealed through metagenomics

**DOI:** 10.1101/551291

**Authors:** FH Coutinho, R Rosselli, F Rodríguez-Valera

## Abstract

Viruses are extremely abundant and diverse biological entities that contribute to the functioning of marine ecosystems. Despite their recognized importance no studies have addressed trends of micro-diversity in marine viral communities across depth gradients. To fill this gap we obtained metagenomes from both the cellular and viral fractions of Mediterranean seawater samples spanning the epipelagic to the bathypelagic zone at 15, 45, 60 and 2000 meters deep. The majority of viral genomic sequences obtained were derived from bacteriophages of the order *Caudovirales*, and putative host assignments suggested that they infect some of the most abundant bacteria in marine ecosystems such as *Pelagibacter*, *Puniceispirillum* and *Prochlorococcus*. We evaluated micro-diversity patterns by measuring the accumulation of synonymous and non-synonymous mutations in viral genes. Our results demonstrated that the degree of micro-diversity differs among genes encoding metabolic, structural, and replication proteins and that the degree of micro-diversity increased with depth. These trends of micro-diversity were linked to the changes in environmental conditions observed throughout the depth gradient, such as energy availability, host densities and proportion of actively replicating viruses. These observations allowed us to generate hypotheses regarding the selective pressures acting upon marine viruses from the epipelagic to the bathypelagic zones.

## Supplementary material for "Associations between depth and micro-diversity within marine viral communities revealed through metagenomics": Table S1 (part 1 of 3)

Scaffold	Depth_Source	PEG_Count	Host_Taxonomy_1_Domain	Host_Taxonomy_2_Phylum	Host_Taxonomy_3_Class	Host_Taxonomy_4_Order	Host_Taxonomy_5_Family	Host_Taxonomy_6_Genus	Host_Taxonomy_7_Species	Family_Classification	Species_Classification	Recruitment_Criteria	pVOGs_Perc_Matched	pVOGs_VQ_Score	Bona_Fide_Phage_Homology_CR_Hits	Bona_Fide_Phage_Homology_CR_ID	Bona_Fide_Phage_Homology_CR_Perc_Matched
Scaffolds_OCT15-MV-15m_NODE_1_length_110843_cov_64.3207	15	147	Unknown	Unknown	Unknown	Unknown	Unknown	Unknown	Unknown	Siphoviridae	NA	pVOGs_Homology	10.2040816326531	7.4763448791	Unknown	Unknown	Unknown
Scaffolds_OCT15-MV-15m_NODE_10_length_75576_cov_8.2191	15	123	Unknown	Unknown	Unknown	Unknown	Unknown	Unknown	Unknown	Myoviridae	Pelagibacter_phage_HTVC008M	pVOGs_Homology	18.6991869918699	10.4902530482	Unknown	Unknown	Unknown
Scaffolds_OCT15-MV-15m_NODE_100_length_35015_cov_17.4451	15	37	Unknown	Unknown	Unknown	Unknown	Unknown	Unknown	Unknown	Myoviridae	Pelagibacter_phage_HTVC008M	pVOGs_Homology	37.8378378378378	10.8326650325	Unknown	Unknown	Unknown
Scaffolds_OCT15-MV-15m_NODE_1000_length_13633_cov_7.9754	15	19	Bacteria	Verrucomicrobia	Verrucomicrobiae	Verrucomicrobiales	Unknown	Unknown	Unknown	Myoviridae	Synechococcus_phage_ACG-2014i	Bona_Fide_Phage_Homology	15.7894736842105	1.1876023825	17	Scaffolds_OCT15-MV-45m_NODE_47_length_25778_cov_11.8855	89.4736842105263
Scaffolds_OCT15-MV-15m_NODE_1001_length_13610_cov_10.467	15	28	Unknown	Unknown	Unknown	Unknown	Unknown	Unknown	Unknown	Myoviridae	NA	pVOGs_Homology	14.2857142857143	3.2114106209	Unknown	Unknown	Unknown
Scaffolds_OCT15-MV-15m_NODE_1002_length_13606_cov_6.45237	15	21	Unknown	Unknown	Unknown	Unknown	Unknown	Unknown	Unknown	Myoviridae	Synechococcus_phage_S-SSM7	pVOGs_Homology	38.0952380952381	3.1965383587	Unknown	Unknown	Unknown
Scaffolds_OCT15-MV-15m_NODE_1003_length_13571_cov_104.403	15	18	Unknown	Unknown	Unknown	Unknown	Unknown	Unknown	Unknown	Myoviridae	NA	pVOGs_Homology	27.7777777777778	3.1506346508	Unknown	Unknown	Unknown
Scaffolds_OCT15-MV-15m_NODE_1004_length_13550_cov_4.64713	15	7	Unknown	Unknown	Unknown	Unknown	Unknown	Unknown	Unknown	NA	NA	pVOGs_Homology	42.8571428571429	2.9844644138	Unknown	Unknown	Unknown
Scaffolds_OCT15-MV-15m_NODE_1005_length_13539_cov_5.05888	15	10	Unknown	Unknown	Unknown	Unknown	Unknown	Unknown	Unknown	NA	NA	Bona_Fide_Phage_Homology	20	1.0380241854	10	Scaffolds_OCT15-MV-60m_NODE_6_length_40408_cov_12.2604	100
Scaffolds_OCT15-MV-15m_NODE_1006_length_13534_cov_5.62623	15	27	Unknown	Unknown	Unknown	Unknown	Unknown	Unknown	Unknown	NA	NA	Bona_Fide_Phage_Homology	11.1111111111111	0.9206305486	13	Scaffolds_OCT15-MV-15m_NODE_260_length_25241_cov_11.13	48.1481481481481
Scaffolds_OCT15-MV-15m_NODE_1007_length_13530_cov_7.15881	15	5	Unknown	Unknown	Unknown	Unknown	Unknown	Unknown	Unknown	NA	NA	Bona_Fide_Phage_Homology	40	1.9807459453	4	Scaffolds_OCT15-MV-15m_NODE_1_length_110843_cov_64.3207	80
Scaffolds_OCT15-MV-15m_NODE_1008_length_13524_cov_8.26067	15	31	Unknown	Unknown	Unknown	Unknown	Unknown	Unknown	Unknown	Podoviridae	Puniceispirillum_phage_HMO-2011	pVOGs_Homology	16.1290322580645	5	Unknown	Unknown	Unknown
Scaffolds_OCT15-MV-15m_NODE_1009_length_13523_cov_39.0901	15	24	Unknown	Unknown	Unknown	Unknown	Unknown	Unknown	Unknown	Myoviridae	Synechococcus_phage_S-EIVl	pVOGs_Homology	25	4.2769115611	Unknown	Unknown	Unknown
Scaffolds_OCT15-MV-15m_NODE_101_length_34746_cov_7.97798	15	50	Unknown	Unknown	Unknown	Unknown	Unknown	Unknown	Unknown	NA	NA	pVOGs_Homology	14	5.5474671906	Unknown	Unknown	Unknown
Scaffolds_OCT15-MV-15m_NODE_1010_length_13518_cov_9.9301	15	5	Unknown	Unknown	Unknown	Unknown	Unknown	Unknown	Unknown	NA	NA	Bona_Fide_Phage_Homology	20	0.9807459453	4	Scaffolds_OCT15-MV-15m_NODE_15_length_65784_cov_24.4543	80
Scaffolds_OCT15-MV-15m_NODE_1011_length_13513_cov_6.20597	15	28	Unknown	Unknown	Unknown	Unknown	Unknown	Unknown	Unknown	NA	NA	Unknown	10.7142857142857	0.2630623907	4	Scaffolds_OCT15-MV-15m_NODE_39_length_48613_cov_11.0754	14.2857142857143
Scaffolds_OCT15-MV-15m_NODE_1012_length_13504_cov_6.87984	15	18	Unknown	Unknown	Unknown	Unknown	Unknown	Unknown	Unknown	Siphoviridae	NA	pVOGs_Homology	22.2222222222222	3.9412279557	Unknown	Unknown	Unknown
Scaffolds_OCT15-MV-15m_NODE_1013_length_13497_cov_4.94978	15	24	Unknown	Unknown	Unknown	Unknown	Unknown	Unknown	Unknown	NA	NA	Bona_Fide_Phage_Homology	8.33333333333333	2	12	Scaffolds_OCT15-MV-15m_NODE_118_length_32961_cov_60.5822	50
Scaffolds_OCT15-MV-15m_NODE_1014_length_13483_cov_30.3612	15	15	Unknown	Unknown	Unknown	Unknown	Unknown	Unknown	Unknown	Podoviridae	Puniceispirillum_phage_HMO-2011	pVOGs_Homology	46.6666666666667	4.4786988311	Unknown	Unknown	Unknown
Scaffolds_OCT15-MV-15m_NODE_1015_length_13478_cov_241.396	15	25	Unknown	Unknown	Unknown	Unknown	Unknown	Unknown	Unknown	Myoviridae	NA	pVOGs_Homology	20	3.1411806879	Unknown	Unknown	Unknown
Scaffolds_OCT15-MV-15m_NODE_1016_length_13477_cov_8.08292	15	17	Unknown	Unknown	Unknown	Unknown	Unknown	Unknown	Unknown	Myoviridae	NA	pVOGs_Homology	17.6470588235294	2.772634386	Unknown	Unknown	Unknown
Scaffolds_OCT15-MV-15m_NODE_1017_length_13462_cov_25.5399	15	14	Unknown	Unknown	Unknown	Unknown	Unknown	Unknown	Unknown	Myoviridae	Pelagibacter_phage_HTVC008M	Bona_Fide_Phage_Homology	14.2857142857143	1.8280322381	12	Scaffolds_OCT15-MV-15m_NODE_337_length_22594_cov_121.88	85.7142857142857
Scaffolds_OCT15-MV-15m_NODE_1018_length_13455_cov_3.38918	15	12	Unknown	Unknown	Unknown	Unknown	Unknown	Unknown	Unknown	NA	NA	Bona_Fide_Phage_Homology	25	1.9991608851	6	Scaffolds_OCT15-MV-15m_NODE_84_length_36700_cov_21.6015	50
Scaffolds_OCT15-MV-15m_NODE_1019_length_13438_cov_8.18449	15	15	Unknown	Unknown	Unknown	Unknown	Unknown	Unknown	Unknown	NA	NA	Bona_Fide_Phage_Homology	13.3333333333333	1.4064842818	7	Scaffolds_OCT15-MV-15m_NODE_171_length_29826_cov_48.1192	46.6666666666667
Scaffolds_OCT15-MV-15m_NODE_102_length_34695_cov_18.5716	15	46	Unknown	Unknown	Unknown	Unknown	Unknown	Unknown	Unknown	Podoviridae	Puniceispirillum_phage_HMO-2011	Bona_Fide_Phage_Homology	6.52173913043478	1.7144702677	23	Scaffolds_OCT15-MV-15m_NODE_38_length_48689_cov_67.2462	50
Scaffolds_OCT15-MV-15m_NODE_1020_length_13429_cov_7.35442	15	7	Unknown	Unknown	Unknown	Unknown	Unknown	Unknown	Unknown	NA	NA	pVOGs_Homology	42.8571428571429	3	Unknown	Unknown	Unknown
Scaffolds_OCT15-MV-15m_NODE_1021_length_13429_cov_6.87214	15	34	Unknown	Unknown	Unknown	Unknown	Unknown	Unknown	Unknown	Podoviridae	NA	pVOGs_Homology	17.6470588235294	4.3215800141	Unknown	Unknown	Unknown
Scaffolds_OCT15-MV-15m_NODE_1022_length_13424_cov_20.3045	15	15	Unknown	Unknown	Unknown	Unknown	Unknown	Unknown	Unknown	NA	NA	Bona_Fide_Phage_Homology	20	0.961421344	6	Scaffolds_OCT15-MV-45m_NODE_24_length_33549_cov_18.9975	40
Scaffolds_OCT15-MV-15m_NODE_1023_length_13419_cov_16.1574	15	12	Unknown	Unknown	Unknown	Unknown	Unknown	Unknown	Unknown	NA	NA	pVOGs_Homology	25	2.8930153031	Unknown	Unknown	Unknown
Scaffolds_OCT15-MV-15m_NODE_1024_length_13418_cov_138.615	15	21	Unknown	Unknown	Unknown	Unknown	Unknown	Unknown	Unknown	Myoviridae	Pelagibacter_phage_HTVC008M	Bona_Fide_Phage_Homology	9.52380952380952	0.6994499382	14	Scaffolds_OCT15-MV-15m_NODE_409_length_20869_cov_18.5999	66.6666666666667
Scaffolds_OCT15-MV-15m_NODE_1025_length_13411_cov_190.64	15	10	Unknown	Unknown	Unknown	Unknown	Unknown	Unknown	Unknown	Siphoviridae	NA	Bona_Fide_Phage_Homology	30	1.8219757027	8	Scaffolds_OCT15-MV-15m_NODE_194_length_28361_cov_81.5349	80
Scaffolds_OCT15-MV-15m_NODE_1026_length_13410_cov_25.6686	15	20	Unknown	Unknown	Unknown	Unknown	Unknown	Unknown	Unknown	NA	NA	Unknown	5	0.5161619297	2	Scaffolds_OCT15-MV-15m_NODE_84_length_36700_cov_21.6015	10
Scaffolds_OCT15-MV-15m_NODE_1027_length_13405_cov_7.35281	15	17	Unknown	Unknown	Unknown	Unknown	Unknown	Unknown	Unknown	NA	NA	Unknown	23.5294117647059	0.1222006899	3	Scaffolds_OCT15-MV-60m_NODE_5_length_40840_cov_9.94074	17.6470588235294
Scaffolds_OCT15-MV-15m_NODE_1028_length_13401_cov_30.6759	15	2	Unknown	Unknown	Unknown	Unknown	Unknown	Unknown	Unknown	NA	NA	Unknown	Unknown	Unknown	Unknown	Unknown	Unknown
Scaffolds_OCT15-MV-15m_NODE_1029_length_13398_cov_12.0383	15	21	Unknown	Unknown	Unknown	Unknown	Unknown	Unknown	Unknown	Podoviridae	Pelagibacter_phage_HTVC019P	pVOGs_Homology	33.3333333333333	3.6429138466	Unknown	Unknown	Unknown
Scaffolds_OCT15-MV-15m_NODE_103_length_34607_cov_61.6267	15	55	Unknown	Unknown	Unknown	Unknown	Unknown	Unknown	Unknown	Podoviridae	Dunaliella_viridis_virus_SI2	pVOGs_Homology	21.8181818181818	9.4731128211	Unknown	Unknown	Unknown
Scaffolds_OCT15-MV-15m_NODE_1030_length_13398_cov_5.6147	15	12	Unknown	Unknown	Unknown	Unknown	Unknown	Unknown	Unknown	NA	NA	Bona_Fide_Phage_Homology	16.6666666666667	1.8930153031	8	Scaffolds_OCT15-MV-60m_NODE_5_length_40840_cov_9.94074	66.6666666666666
Scaffolds_OCT15-MV-15m_NODE_1031_length_13385_cov_13.5174	15	11	Unknown	Unknown	Unknown	Unknown	Unknown	Unknown	Unknown	NA	NA	Bona_Fide_Phage_Homology	9.09090909090909	0.9269690691	11	Scaffolds_OCT15-MV-45m_NODE_124_length_17104_cov_20.1268	100
Scaffolds_OCT15-MV-15m_NODE_1032_length_13380_cov_14.6468	15	11	Unknown	Unknown	Unknown	Unknown	Unknown	Unknown	Unknown	Podoviridae	NA	pVOGs_Homology	36.3636363636364	3.8016358822	Unknown	Unknown	Unknown
Scaffolds_OCT15-MV-15m_NODE_1033_length_13378_cov_6.79554	15	22	Unknown	Unknown	Unknown	Unknown	Unknown	Unknown	Unknown	Siphoviridae	Dinoroseobacter_phage_vB_DshS-R5C	pVOGs_Homology	27.2727272727273	4.463696403	Unknown	Unknown	Unknown
Scaffolds_OCT15-MV-15m_NODE_1034_length_13378_cov_4.95617	15	26	Unknown	Unknown	Unknown	Unknown	Unknown	Unknown	Unknown	Podoviridae	Pseudomonas_virus_KPP25	pVOGs_Homology	26.9230769230769	3.9706668875	Unknown	Unknown	Unknown
Scaffolds_OCT15-MV-15m_NODE_1035_length_13371_cov_5.78432	15	21	Unknown	Unknown	Unknown	Unknown	Unknown	Unknown	Unknown	NA	NA	Bona_Fide_Phage_Homology	23.8095238095238	1.6189917525	7	Scaffolds_OCT15-MV-15m_NODE_1883_length_9955_cov_11.2652	33.3333333333333
Scaffolds_OCT15-MV-15m_NODE_1036_length_13371_cov_5.64967	15	4	Unknown	Unknown	Unknown	Unknown	Unknown	Unknown	Unknown	NA	NA	Unknown	Unknown	Unknown	Unknown	Unknown	Unknown
Scaffolds_OCT15-MV-15m_NODE_1037_length_13368_cov_72.6711	15	12	Unknown	Unknown	Unknown	Unknown	Unknown	Unknown	Unknown	Podoviridae	Puniceispirillum_phage_HMO-2011	pVOGs_Homology	33.3333333333333	2.6765317066	Unknown	Unknown	Unknown
Scaffolds_OCT15-MV-15m_NODE_1038_length_13361_cov_52.5806	15	9	Unknown	Unknown	Unknown	Unknown	Unknown	Unknown	Unknown	NA	NA	Bona_Fide_Phage_Homology	11.1111111111111	1	7	Scaffolds_OCT15-MV-15m_NODE_132_length_31694_cov_14.8935	77.7777777777778
Scaffolds_OCT15-MV-15m_NODE_1039_length_13354_cov_32.3105	15	16	Unknown	Unknown	Unknown	Unknown	Unknown	Unknown	Unknown	Myoviridae	Vibrio_phage_VP882	pVOGs_Homology	25	2.8996384013	Unknown	Unknown	Unknown
Scaffolds_OCT15-MV-15m_NODE_104_length_34477_cov_46.2553	15	42	Unknown	Unknown	Unknown	Unknown	Unknown	Unknown	Unknown	Myoviridae	NA	pVOGs_Homology	11.9047619047619	4.9435719903	Unknown	Unknown	Unknown
Scaffolds_OCT15-MV-15m_NODE_1040_length_13351_cov_185.734	15	20	Unknown	Unknown	Unknown	Unknown	Unknown	Unknown	Unknown	NA	NA	Bona_Fide_Phage_Homology	5	0.8327070546	6	Scaffolds_OCT15-MV-60m_NODE_85_length_18852_cov_12.904	30
Scaffolds_OCT15-MV-15m_NODE_1041_length_13343_cov_7.09497	15	26	Unknown	Unknown	Unknown	Unknown	Unknown	Unknown	Unknown	NA	NA	Bona_Fide_Phage_Homology	7.69230769230769	1.9399273314	18	Scaffolds_OCT15-MV-15m_NODE_24_length_57702_cov_81.7458	69.2307692307692
Scaffolds_OCT15-MV-15m_NODE_1042_length_13342_cov_8.1728	15	14	Unknown	Unknown	Unknown	Unknown	Unknown	Unknown	Unknown	Podoviridae	Puniceispirillum_phage_HMO-2011	pVOGs_Homology	35.7142857142857	3.6253334243	Unknown	Unknown	Unknown
Scaffolds_OCT15-MV-15m_NODE_1043_length_13333_cov_6.46272	15	27	Unknown	Unknown	Unknown	Unknown	Unknown	Unknown	Unknown	Myoviridae	NA	pVOGs_Homology	22.2222222222222	3.5378585326	Unknown	Unknown	Unknown
Scaffolds_OCT15-MV-15m_NODE_1044_length_13330_cov_395.308	15	6	Unknown	Unknown	Unknown	Unknown	Unknown	Unknown	Unknown	NA	NA	Bona_Fide_Phage_Homology	16.6666666666667	0.8354126436	4	Scaffolds_OCT15-MV-15m_NODE_112_length_33562_cov_90.8255	66.6666666666667
Scaffolds_OCT15-MV-15m_NODE_1045_length_13327_cov_15.1653	15	16	Unknown	Unknown	Unknown	Unknown	Unknown	Unknown	Unknown	NA	NA	Bona_Fide_Phage_Homology	6.25	0.0063324853	6	Scaffolds_OCT15-MV-45m_NODE_22_length_34858_cov_30.4794	37.5
Scaffolds_OCT15-MV-15m_NODE_1046_length_13327_cov_6.18663	15	18	Unknown	Unknown	Unknown	Unknown	Unknown	Unknown	Unknown	Siphoviridae	Pseudomonas_virus_Ab18	pVOGs_Homology	44.4444444444444	5.1418085251	Unknown	Unknown	Unknown
Scaffolds_OCT15-MV-15m_NODE_1047_length_13315_cov_4.76629	15	12	Unknown	Unknown	Unknown	Unknown	Unknown	Unknown	Unknown	NA	NA	Bona_Fide_Phage_Homology	8.33333333333333	1	12	Scaffolds_OCT15-MV-60m_NODE_2_length_48057_cov_15.4886	100
Scaffolds_OCT15-MV-15m_NODE_1048_length_13313_cov_7.29658	15	15	Unknown	Unknown	Unknown	Unknown	Unknown	Unknown	Unknown	NA	NA	Bona_Fide_Phage_Homology	13.3333333333333	1.9844644138	7	Scaffolds_OCT15-MV-45m_NODE_1457_length_5658_cov_4.43905	46.6666666666667
Scaffolds_OCT15-MV-15m_NODE_1049_length_13308_cov_25.5364	15	12	Unknown	Unknown	Unknown	Unknown	Unknown	Unknown	Unknown	NA	NA	Bona_Fide_Phage_Homology	16.6666666666667	1.9689288276	3	Scaffolds_OCT15-MV-15m_NODE_21_length_60380_cov_49.628	25
Scaffolds_OCT15-MV-15m_NODE_105_length_34328_cov_16.6784	15	49	Unknown	Unknown	Unknown	Unknown	Unknown	Unknown	Unknown	Myoviridae	Pelagibacter_phage_HTVC008M	pVOGs_Homology	20.4081632653061	2.7460301987	Unknown	Unknown	Unknown
Scaffolds_OCT15-MV-15m_NODE_1050_length_13307_cov_7.03939	15	16	Unknown	Unknown	Unknown	Unknown	Unknown	Unknown	Unknown	NA	NA	Bona_Fide_Phage_Homology	25	1.8637139792	13	Scaffolds_OCT15-MV-15m_NODE_148_length_30989_cov_134.856	81.25
Scaffolds_OCT15-MV-15m_NODE_1051_length_13295_cov_52.1208	15	23	Unknown	Unknown	Unknown	Unknown	Unknown	Unknown	Unknown	Siphoviridae	NA	pVOGs_Homology	21.7391304347826	3.2457652562	Unknown	Unknown	Unknown
Scaffolds_OCT15-MV-15m_NODE_1052_length_13292_cov_3.91358	15	14	Unknown	Unknown	Unknown	Unknown	Unknown	Unknown	Unknown	Podoviridae	Pelagibacter_phage_HTVC010P	pVOGs_Homology	42.8571428571428	3.572812427	Unknown	Unknown	Unknown
Scaffolds_OCT15-MV-15m_NODE_1053_length_13288_cov_8.30356	15	14	Unknown	Unknown	Unknown	Unknown	Unknown	Unknown	Unknown	Podoviridae	NA	pVOGs_Homology	21.4285714285714	2.0973979843	Unknown	Unknown	Unknown
Scaffolds_OCT15-MV-15m_NODE_1054_length_13287_cov_5.68591	15	12	Unknown	Unknown	Unknown	Unknown	Unknown	Unknown	Unknown	NA	NA	Bona_Fide_Phage_Homology	Unknown	Unknown	3	Scaffolds_OCT15-MV-60m_NODE_111_length_17232_cov_10.9042	25
Scaffolds_OCT15-MV-15m_NODE_1055_length_13274_cov_109.19	15	16	Unknown	Unknown	Unknown	Unknown	Unknown	Unknown	Unknown	NA	NA	Bona_Fide_Phage_Homology	6.25	0.1071694183	4	Scaffolds_OCT15-MV-15m_NODE_270_length_24952_cov_33.0635	25
Scaffolds_OCT15-MV-15m_NODE_1056_length_13274_cov_12.6286	15	8	Unknown	Unknown	Unknown	Unknown	Unknown	Unknown	Unknown	NA	NA	Bona_Fide_Phage_Homology	12.5	0.9844644138	5	Scaffolds_OCT15-MV-15m_NODE_579_length_17758_cov_65.764	62.5
Scaffolds_OCT15-MV-15m_NODE_1057_length_13274_cov_7.49641	15	18	Unknown	Unknown	Unknown	Unknown	Unknown	Unknown	Unknown	NA	NA	Unknown	16.6666666666667	1.2698986973	2	Scaffolds_OCT15-MV-45m_NODE_1135_length_6415_cov_4.50409	11.1111111111111
Scaffolds_OCT15-MV-15m_NODE_1058_length_13272_cov_5.42408	15	17	Unknown	Unknown	Unknown	Unknown	Unknown	Unknown	Unknown	Siphoviridae	Escherichia_phage_ECML-117	pVOGs_Homology	29.4117647058824	2.9273821854	Unknown	Unknown	Unknown
Scaffolds_OCT15-MV-15m_NODE_1059_length_13264_cov_160.145	15	18	Unknown	Unknown	Unknown	Unknown	Unknown	Unknown	Unknown	NA	NA	Bona_Fide_Phage_Homology	11.1111111111111	1.9689288276	6	Scaffolds_OCT15-MV-15m_NODE_836_length_14909_cov_55.8694	33.3333333333333
Scaffolds_OCT15-MV-15m_NODE_106_length_34031_cov_96.8803	15	48	Unknown	Unknown	Unknown	Unknown	Unknown	Unknown	Unknown	Siphoviridae	Verrucomicrobia_phage_P8625	pVOGs_Homology	10.4166666666667	2.9734368561	Unknown	Unknown	Unknown
Scaffolds_OCT15-MV-15m_NODE_1060_length_13244_cov_145.166	15	12	Unknown	Unknown	Unknown	Unknown	Unknown	Unknown	Unknown	NA	NA	Bona_Fide_Phage_Homology	16.6666666666667	1.772634386	8	Scaffolds_OCT15-MV-15m_NODE_607_length_17335_cov_7.686	66.6666666666666
Scaffolds_OCT15-MV-15m_NODE_1061_length_13239_cov_19.3443	15	17	Unknown	Unknown	Unknown	Unknown	Unknown	Unknown	Unknown	Siphoviridae	NA	pVOGs_Homology	29.4117647058824	4.0146964713	Unknown	Unknown	Unknown
Scaffolds_OCT15-MV-15m_NODE_1062_length_13236_cov_12.3636	15	19	Unknown	Unknown	Unknown	Unknown	Unknown	Unknown	Unknown	Siphoviridae	NA	pVOGs_Homology	21.0526315789474	2.4273740864	Unknown	Unknown	Unknown
Scaffolds_OCT15-MV-15m_NODE_1063_length_13233_cov_177.932	15	22	Unknown	Unknown	Unknown	Unknown	Unknown	Unknown	Unknown	Podoviridae	Pelagibacter_phage_HTVC010P	pVOGs_Homology	27.2727272727273	4.1423414594	Unknown	Unknown	Unknown
Scaffolds_OCT15-MV-15m_NODE_1064_length_13227_cov_6.97791	15	8	Unknown	Unknown	Unknown	Unknown	Unknown	Unknown	Unknown	Siphoviridae	NA	pVOGs_Homology	87.5	5.2573255365	Unknown	Unknown	Unknown
Scaffolds_OCT15-MV-15m_NODE_1065_length_13225_cov_9.2003	15	15	Unknown	Unknown	Unknown	Unknown	Unknown	Unknown	Unknown	NA	NA	pVOGs_Homology	26.6666666666667	2.50035605	Unknown	Unknown	Unknown
Scaffolds_OCT15-MV-15m_NODE_1066_length_13223_cov_21.7141	15	9	Unknown	Unknown	Unknown	Unknown	Unknown	Unknown	Unknown	Siphoviridae	NA	pVOGs_Homology	33.3333333333333	2.0147653608	Unknown	Unknown	Unknown
Scaffolds_OCT15-MV-15m_NODE_1067_length_13221_cov_8.77358	15	20	Unknown	Unknown	Unknown	Unknown	Unknown	Unknown	Unknown	NA	NA	Unknown	Unknown	Unknown	Unknown	Unknown	Unknown
Scaffolds_OCT15-MV-15m_NODE_1068_length_13219_cov_17.0874	15	26	Unknown	Unknown	Unknown	Unknown	Unknown	Unknown	Unknown	Myoviridae	Pelagibacter_phage_HTVC008M	Bona_Fide_Phage_Homology	11.5384615384615	1.1544241935	6	Scaffolds_OCT15-MV-15m_NODE_5_length_93603_cov_28.4127	23.0769230769231
Scaffolds_OCT15-MV-15m_NODE_1069_length_13209_cov_18.4637	15	19	Unknown	Unknown	Unknown	Unknown	Unknown	Unknown	Unknown	Myoviridae	Synechococcus_phage_S-RSM4	pVOGs_Homology	57.8947368421053	6.1096435472	Unknown	Unknown	Unknown
Scaffolds_OCT15-MV-15m_NODE_107_length_34026_cov_45.4003	15	56	Unknown	Unknown	Unknown	Unknown	Unknown	Unknown	Unknown	Siphoviridae	Nonlabens_virus_P12024L	pVOGs_Homology	17.8571428571429	6.915739366	Unknown	Unknown	Unknown
Scaffolds_OCT15-MV-15m_NODE_1070_length_13207_cov_5.36162	15	13	Unknown	Unknown	Unknown	Unknown	Unknown	Unknown	Unknown	NA	NA	Bona_Fide_Phage_Homology	Unknown	Unknown	4	Scaffolds_OCT15-MV-15m_NODE_147_length_30999_cov_18.6529	30.7692307692308
Scaffolds_OCT15-MV-15m_NODE_1071_length_13203_cov_27.7957	15	17	Unknown	Unknown	Unknown	Unknown	Unknown	Unknown	Unknown	NA	NA	Bona_Fide_Phage_Homology	11.7647058823529	1.9827580213	8	Scaffolds_OCT15-MV-15m_NODE_241_length_26270_cov_33.1204	47.0588235294118
Scaffolds_OCT15-MV-15m_NODE_1072_length_13197_cov_7.64853	15	14	Unknown	Unknown	Unknown	Unknown	Unknown	Unknown	Unknown	Podoviridae	Celeribacter_phage_P12053L	pVOGs_Homology	50	6.5942276278	Unknown	Unknown	Unknown
Scaffolds_OCT15-MV-15m_NODE_1073_length_13193_cov_32.1018	15	14	Unknown	Unknown	Unknown	Unknown	Unknown	Unknown	Unknown	NA	NA	Bona_Fide_Phage_Homology	7.14285714285714	0.9547857071	9	Scaffolds_OCT15-MV-15m_NODE_528_length_18615_cov_4.2528	64.2857142857143
Scaffolds_OCT15-MV-15m_NODE_1074_length_13171_cov_6.64768	15	22	Unknown	Unknown	Unknown	Unknown	Unknown	Unknown	Unknown	Podoviridae	NA	pVOGs_Homology	18.1818181818182	4	Unknown	Unknown	Unknown
Scaffolds_OCT15-MV-15m_NODE_1075_length_13166_cov_110.205	15	17	Unknown	Unknown	Unknown	Unknown	Unknown	Unknown	Unknown	NA	NA	Bona_Fide_Phage_Homology	11.7647058823529	1.9790180948	7	Scaffolds_OCT15-MV-15m_NODE_1782_length_10230_cov_24.8977	41.1764705882353
Scaffolds_OCT15-MV-15m_NODE_1076_length_13162_cov_96.4765	15	21	Unknown	Unknown	Unknown	Unknown	Unknown	Unknown	Unknown	Podoviridae	Puniceispirillum_phage_HMO-2011	pVOGs_Homology	19.047619047619	3.9844644138	Unknown	Unknown	Unknown
Scaffolds_OCT15-MV-15m_NODE_1077_length_13161_cov_7.72257	15	14	Unknown	Unknown	Unknown	Unknown	Unknown	Unknown	Unknown	NA	NA	Bona_Fide_Phage_Homology	14.2857142857143	1.4944037124	4	Scaffolds_OCT15-MV-15m_NODE_2253_length_8998_cov_4.50565	28.5714285714286
Scaffolds_OCT15-MV-15m_NODE_1078_length_13149_cov_37.1919	15	9	Unknown	Unknown	Unknown	Unknown	Unknown	Unknown	Unknown	NA	NA	Bona_Fide_Phage_Homology	Unknown	Unknown	4	Scaffolds_OCT15-MV-15m_NODE_160_length_30376_cov_76.7039	44.4444444444444
Scaffolds_OCT15-MV-15m_NODE_1079_length_13147_cov_259.588	15	21	Unknown	Unknown	Unknown	Unknown	Unknown	Unknown	Unknown	Siphoviridae	NA	pVOGs_Homology	28.5714285714286	4.3476035272	Unknown	Unknown	Unknown
Scaffolds_OCT15-MV-15m_NODE_108_length_33890_cov_68.8961	15	54	Unknown	Unknown	Unknown	Unknown	Unknown	Unknown	Unknown	Podoviridae	Methylophilales_phage_HIM624-A	pVOGs_Homology	27.7777777777778	11.5441282239	Unknown	Unknown	Unknown
Scaffolds_OCT15-MV-15m_NODE_1080_length_13145_cov_5.04354	15	11	Unknown	Unknown	Unknown	Unknown	Unknown	Unknown	Unknown	NA	NA	Bona_Fide_Phage_Homology	9.09090909090909	0.9547857071	10	Scaffolds_OCT15-MV-15m_NODE_320_length_23165_cov_21.8421	90.9090909090909
Scaffolds_OCT15-MV-15m_NODE_1081_length_13137_cov_29.824	15	21	Unknown	Unknown	Unknown	Unknown	Unknown	Unknown	Unknown	NA	NA	Bona_Fide_Phage_Homology	9.52380952380952	1.8327070546	12	Scaffolds_OCT15-MV-15m_NODE_35_length_50208_cov_7.80019	57.1428571428571
Scaffolds_OCT15-MV-15m_NODE_1082_length_13127_cov_9.66983	15	21	Unknown	Unknown	Unknown	Unknown	Unknown	Unknown	Unknown	Phycodnaviridae	NA	Unknown	4.76190476190476	0.7059987344	Unknown	Unknown	Unknown
Scaffolds_OCT15-MV-15m_NODE_1083_length_13126_cov_10.606	15	10	Unknown	Unknown	Unknown	Unknown	Unknown	Unknown	Unknown	NA	NA	Bona_Fide_Phage_Homology	10	0.9844644138	5	Scaffolds_OCT15-MV-45m_NODE_712_length_8024_cov_10.4801	50
Scaffolds_OCT15-MV-15m_NODE_1084_length_13107_cov_95.4527	15	19	Unknown	Unknown	Unknown	Unknown	Unknown	Unknown	Unknown	Myoviridae	Synechococcus_phage_S-SSM7	Bona_Fide_Phage_Homology	21.0526315789474	1.5942749197	11	Scaffolds_OCT15-MV-15m_NODE_214_length_27451_cov_123.387	57.8947368421053
Scaffolds_OCT15-MV-15m_NODE_1085_length_13093_cov_10.3219	15	6	Unknown	Unknown	Unknown	Unknown	Unknown	Unknown	Unknown	Siphoviridae	NA	pVOGs_Homology	50	2.4222519455	Unknown	Unknown	Unknown
Scaffolds_OCT15-MV-15m_NODE_1086_length_13083_cov_5.89292	15	17	Unknown	Unknown	Unknown	Unknown	Unknown	Unknown	Unknown	NA	NA	Bona_Fide_Phage_Homology	11.7647058823529	1.1390373176	5	Scaffolds_OCT15-MV-15m_NODE_196_length_28311_cov_9.4008	29.4117647058824
Scaffolds_OCT15-MV-15m_NODE_1087_length_13078_cov_69.9717	15	20	Unknown	Unknown	Unknown	Unknown	Unknown	Unknown	Unknown	Myoviridae	Pelagibacter_phage_HTVC008M	pVOGs_Homology	40	5.2319353567	Unknown	Unknown	Unknown
Scaffolds_OCT15-MV-15m_NODE_1088_length_13077_cov_22.1522	15	19	Unknown	Unknown	Unknown	Unknown	Unknown	Unknown	Unknown	NA	NA	Unknown	Unknown	Unknown	Unknown	Unknown	Unknown
Scaffolds_OCT15-MV-15m_NODE_1089_length_13070_cov_10.9898	15	18	Unknown	Unknown	Unknown	Unknown	Unknown	Unknown	Unknown	Podoviridae	Pelagibacter_phage_HTVC010P	pVOGs_Homology	38.8888888888889	4.4055194816	Unknown	Unknown	Unknown
Scaffolds_OCT15-MV-15m_NODE_109_length_33880_cov_9.54995	15	20	Unknown	Unknown	Unknown	Unknown	Unknown	Unknown	Unknown	Myoviridae	Enterobacteria_phage_vB_KleM-RaK2	pVOGs_Homology	30	5.9652103591	Unknown	Unknown	Unknown
Scaffolds_OCT15-MV-15m_NODE_1090_length_13060_cov_5.98693	15	29	Unknown	Unknown	Unknown	Unknown	Unknown	Unknown	Unknown	Siphoviridae	Phage_phiJL001	pVOGs_Homology	17.2413793103448	2.3864742012	Unknown	Unknown	Unknown
Scaffolds_OCT15-MV-15m_NODE_1091_length_13058_cov_36.5909	15	15	Unknown	Unknown	Unknown	Unknown	Unknown	Unknown	Unknown	NA	NA	pVOGs_Homology	20	2.2520363295	Unknown	Unknown	Unknown
Scaffolds_OCT15-MV-15m_NODE_1092_length_13057_cov_5.60414	15	17	Unknown	Unknown	Unknown	Unknown	Unknown	Unknown	Unknown	Siphoviridae	NA	pVOGs_Homology	23.5294117647059	2.1324214167	Unknown	Unknown	Unknown
Scaffolds_OCT15-MV-15m_NODE_1093_length_13055_cov_17.2931	15	9	Unknown	Unknown	Unknown	Unknown	Unknown	Unknown	Unknown	Siphoviridae	NA	pVOGs_Homology	100	7.2573255365	Unknown	Unknown	Unknown
Scaffolds_OCT15-MV-15m_NODE_1094_length_13053_cov_9.2158	15	11	Unknown	Unknown	Unknown	Unknown	Unknown	Unknown	Unknown	NA	NA	Unknown	9.09090909090909	0.5471331239	Unknown	Unknown	Unknown
Scaffolds_OCT15-MV-15m_NODE_1095_length_13053_cov_5.71257	15	14	Bacteria	Cyanobacteria	Unknown	Unknown	Unknown	Unknown	Unknown	Myoviridae	Synechococcus_phage_S-CAM8	pVOGs_Homology	64.2857142857143	6.3315599987	Unknown	Unknown	Unknown
Scaffolds_OCT15-MV-15m_NODE_1096_length_13045_cov_52.7245	15	23	Unknown	Unknown	Unknown	Unknown	Unknown	Unknown	Unknown	Siphoviridae	Dinoroseobacter_phage_vB_DshS-R5C	pVOGs_Homology	21.7391304347826	3.4498867759	Unknown	Unknown	Unknown
Scaffolds_OCT15-MV-15m_NODE_1097_length_13035_cov_5.63529	15	23	Unknown	Unknown	Unknown	Unknown	Unknown	Unknown	Unknown	Podoviridae	Pseudomonas_virus_KPP25	pVOGs_Homology	21.7391304347826	2.615055464	Unknown	Unknown	Unknown
Scaffolds_OCT15-MV-15m_NODE_1098_length_13032_cov_9.19041	15	8	Unknown	Unknown	Unknown	Unknown	Unknown	Unknown	Unknown	NA	NA	Unknown	Unknown	Unknown	1	Scaffolds_OCT15-MV-2000m_NODE_161_length_12478_cov_43.7769	12.5
Scaffolds_OCT15-MV-15m_NODE_1099_length_13030_cov_9.64586	15	16	Unknown	Unknown	Unknown	Unknown	Unknown	Unknown	Unknown	NA	NA	Bona_Fide_Phage_Homology	12.5	1.8327070546	8	Scaffolds_OCT15-MV-15m_NODE_34_length_50720_cov_92.7739	50
Scaffolds_OCT15-MV-15m_NODE_11_length_74874_cov_20.5328	15	125	Unknown	Unknown	Unknown	Unknown	Unknown	Unknown	Unknown	Myoviridae	Cyanophage_P-TIM40	pVOGs_Homology	21.6	10.2974074375	Unknown	Unknown	Unknown
Scaffolds_OCT15-MV-15m_NODE_110_length_33808_cov_104.484	15	53	Unknown	Unknown	Unknown	Unknown	Unknown	Unknown	Unknown	Siphoviridae	NA	Bona_Fide_Phage_Homology	9.43396226415094	4.4159862341	24	Scaffolds_OCT15-MV-15m_NODE_106_length_34031_cov_96.8803	45.2830188679245
Scaffolds_OCT15-MV-15m_NODE_1100_length_13029_cov_7.49437	15	11	Unknown	Unknown	Unknown	Unknown	Unknown	Unknown	Unknown	NA	NA	Bona_Fide_Phage_Homology	Unknown	Unknown	7	Scaffolds_OCT15-MV-15m_NODE_1_length_110843_cov_64.3207	63.6363636363636
Scaffolds_OCT15-MV-15m_NODE_1101_length_13028_cov_37.9308	15	18	Bacteria	Verrucomicrobia	Opitutae	Puniceicoccales	Puniceicoccaceae	Unknown		NA	NA	pVOGs_Homology	22.2222222222222	3.0146964713	Unknown	Unknown	Unknown
Scaffolds_OCT15-MV-15m_NODE_1102_length_13027_cov_22.3665	15	8	Unknown	Unknown	Unknown	Unknown	Unknown	Unknown	Unknown	Podoviridae	Synechococcus_phage_S-CBP3	pVOGs_Homology	62.5	4.7577932323	Unknown	Unknown	Unknown
Scaffolds_OCT15-MV-15m_NODE_1103_length_13027_cov_4.71061	15	21	Unknown	Unknown	Unknown	Unknown	Unknown	Unknown	Unknown	NA	NA	Unknown	9.52380952380952	0.8510281335	Unknown	Unknown	Unknown
Scaffolds_OCT15-MV-15m_NODE_1104_length_13025_cov_4.09275	15	22	Unknown	Unknown	Unknown	Unknown	Unknown	Unknown	Unknown	Siphoviridae	Puniceispirillum_phage_HMO-2011	pVOGs_Homology	18.1818181818182	4	Unknown	Unknown	Unknown
Scaffolds_OCT15-MV-15m_NODE_1105_length_13018_cov_6.91661	15	11	Unknown	Unknown	Unknown	Unknown	Unknown	Unknown	Unknown	NA	NA	Bona_Fide_Phage_Homology	18.1818181818182	1.7874927617	5	Scaffolds_OCT15-MV-60m_NODE_134_length_15667_cov_8.2785	45.4545454545455
Scaffolds_OCT15-MV-15m_NODE_1106_length_13014_cov_373.639	15	12	Unknown	Unknown	Unknown	Unknown	Unknown	Unknown	Unknown	Podoviridae	Pelagibacter_phage_HTVC010P	pVOGs_Homology	41.6666666666667	2.8433032876	Unknown	Unknown	Unknown
Scaffolds_OCT15-MV-15m_NODE_1107_length_13010_cov_5.75206	15	8	Unknown	Unknown	Unknown	Unknown	Unknown	Unknown	Unknown	NA	NA	Bona_Fide_Phage_Homology	Unknown	Unknown	8	Scaffolds_OCT15-MV-45m_NODE_14_length_44015_cov_39.0296	100
Scaffolds_OCT15-MV-15m_NODE_1108_length_12998_cov_7.86526	15	20	Unknown	Unknown	Unknown	Unknown	Unknown	Unknown	Unknown	Siphoviridae	Dinoroseobacter_phage_vB_DshS-R5C	pVOGs_Homology	35	4.3555406692	Unknown	Unknown	Unknown
Scaffolds_OCT15-MV-15m_NODE_1109_length_12995_cov_23.5222	15	14	Unknown	Unknown	Unknown	Unknown	Unknown	Unknown	Unknown	NA	NA	Bona_Fide_Phage_Homology	Unknown	Unknown	4	Scaffolds_OCT15-MV-15m_NODE_320_length_23165_cov_21.8421	28.5714285714286
Scaffolds_OCT15-MV-15m_NODE_111_length_33731_cov_8.04977	15	47	Unknown	Unknown	Unknown	Unknown	Unknown	Unknown	Unknown	Myoviridae	Synechococcus_phage_S-SKS1	pVOGs_Homology	29.7872340425532	6.2894319402	Unknown	Unknown	Unknown
Scaffolds_OCT15-MV-15m_NODE_1110_length_12991_cov_4.52126	15	28	Unknown	Unknown	Unknown	Unknown	Unknown	Unknown	Unknown	NA	NA	Unknown	7.14285714285714	0.2984374901	Unknown	Unknown	Unknown
Scaffolds_OCT15-MV-15m_NODE_1111_length_12988_cov_108.92	15	13	Unknown	Unknown	Unknown	Unknown	Unknown	Unknown	Unknown	Siphoviridae	NA	pVOGs_Homology	30.7692307692308	3.2260277792	Unknown	Unknown	Unknown
Scaffolds_OCT15-MV-15m_NODE_1112_length_12988_cov_71.2057	15	13	Unknown	Unknown	Unknown	Unknown	Unknown	Unknown	Unknown	NA	NA	Bona_Fide_Phage_Homology	15.3846153846154	1.0071316988	9	Scaffolds_OCT15-MV-15m_NODE_1161_length_12679_cov_18.3992	69.2307692307692
Scaffolds_OCT15-MV-15m_NODE_1113_length_12974_cov_195.56	15	14	Unknown	Unknown	Unknown	Unknown	Unknown	Unknown	Unknown	NA	Methylophilales_phage_HIM624-A	Bona_Fide_Phage_Homology	14.2857142857143	1.5161619297	7	Scaffolds_OCT15-MV-15m_NODE_98_length_35130_cov_112.929	50
Scaffolds_OCT15-MV-15m_NODE_1114_length_12972_cov_6.48301	15	8	Unknown	Unknown	Unknown	Unknown	Unknown	Unknown	Unknown	NA	NA	Bona_Fide_Phage_Homology	25	1.9844644138	6	Scaffolds_OCT15-MV-15m_NODE_117_length_32975_cov_7.43193	75
Scaffolds_OCT15-MV-15m_NODE_1115_length_12943_cov_106.439	15	16	Unknown	Unknown	Unknown	Unknown	Unknown	Unknown	Unknown	NA	NA	Bona_Fide_Phage_Homology	12.5	0.1514384439	5	Scaffolds_OCT15-MV-15m_NODE_270_length_24952_cov_33.0635	31.25
Scaffolds_OCT15-MV-15m_NODE_1116_length_12941_cov_156.574	15	20	Unknown	Unknown	Unknown	Unknown	Unknown	Unknown	Unknown	NA	NA	Unknown	5	0.1604260535	Unknown	Unknown	Unknown
Scaffolds_OCT15-MV-15m_NODE_1117_length_12935_cov_15.2766	15	14	Unknown	Unknown	Unknown	Unknown	Unknown	Unknown	Unknown	NA	NA	Unknown	Unknown	Unknown	Unknown	Unknown	Unknown
Scaffolds_OCT15-MV-15m_NODE_1118_length_12935_cov_4.82166	15	18	Unknown	Unknown	Unknown	Unknown	Unknown	Unknown	Unknown	NA	NA	pVOGs_Homology	22.2222222222222	3.2761807805	Unknown	Unknown	Unknown
Scaffolds_OCT15-MV-15m_NODE_1119_length_12917_cov_6.24615	15	8	Unknown	Unknown	Unknown	Unknown	Unknown	Unknown	Unknown	NA	NA	Bona_Fide_Phage_Homology	25	1.962826045	8	Scaffolds_OCT15-MV-45m_NODE_159_length_15407_cov_9.0794	100
Scaffolds_OCT15-MV-15m_NODE_112_length_33562_cov_90.8255	15	43	Unknown	Unknown	Unknown	Unknown	Unknown	Unknown	Unknown	Podoviridae	NA	pVOGs_Homology	20.9302325581395	7.0657913718	Unknown	Unknown	Unknown
Scaffolds_OCT15-MV-15m_NODE_1120_length_12903_cov_15.6518	15	15	Unknown	Unknown	Unknown	Unknown	Unknown	Unknown	Unknown	NA	NA	Unknown	6.66666666666667	0.4026202479	Unknown	Unknown	Unknown
Scaffolds_OCT15-MV-15m_NODE_1121_length_12902_cov_16.0032	15	15	Unknown	Unknown	Unknown	Unknown	Unknown	Unknown	Unknown	Myoviridae	Cyanophage_KBS-S-2A	pVOGs_Homology	73.3333333333333	8.5722520434	Unknown	Unknown	Unknown
Scaffolds_OCT15-MV-15m_NODE_1122_length_12902_cov_7.38671	15	14	Unknown	Unknown	Unknown	Unknown	Unknown	Unknown	Unknown	NA	NA	Bona_Fide_Phage_Homology	7.14285714285714	0.1642150155	5	Scaffolds_OCT15-MV-15m_NODE_3549_length_7027_cov_5.32717	35.7142857142857
Scaffolds_OCT15-MV-15m_NODE_1123_length_12899_cov_7.36258	15	25	Unknown	Unknown	Unknown	Unknown	Unknown	Unknown	Unknown	NA	NA	Unknown	Unknown	Unknown	Unknown	Unknown	Unknown
Scaffolds_OCT15-MV-15m_NODE_1124_length_12897_cov_39.3612	15	31	Unknown	Unknown	Unknown	Unknown	Unknown	Unknown	Unknown	Myoviridae	Prochlorococcus_phage_P-TIM68	pVOGs_Homology	12.9032258064516	2.2022663608	Unknown	Unknown	Unknown
Scaffolds_OCT15-MV-15m_NODE_1125_length_12891_cov_11.588	15	9	Unknown	Unknown	Unknown	Unknown	Unknown	Unknown	Unknown	NA	NA	Bona_Fide_Phage_Homology	Unknown	Unknown	7	Scaffolds_OCT15-MV-15m_NODE_765_length_15582_cov_25.9146	77.7777777777778
Scaffolds_OCT15-MV-15m_NODE_1126_length_12890_cov_7.26046	15	19	Unknown	Unknown	Unknown	Unknown	Unknown	Unknown	Unknown	NA	NA	Unknown	Unknown	Unknown	2	Scaffolds_OCT15-MV-2000m_NODE_49_length_20608_cov_37.0861	10.5263157894737
Scaffolds_OCT15-MV-15m_NODE_1127_length_12868_cov_13.026	15	12	Unknown	Unknown	Unknown	Unknown	Unknown	Unknown	Unknown	NA	NA	Bona_Fide_Phage_Homology	8.33333333333333	0.5471331239	5	Scaffolds_OCT15-MV-15m_NODE_51_length_44441_cov_86.0232	41.6666666666667
Scaffolds_OCT15-MV-15m_NODE_1128_length_12863_cov_96.1716	15	25	Unknown	Unknown	Unknown	Unknown	Unknown	Unknown	Unknown	Siphoviridae	Vibrio_phage_pVp-1	pVOGs_Homology	16	3.7652123783	Unknown	Unknown	Unknown
Scaffolds_OCT15-MV-15m_NODE_1129_length_12862_cov_11.4904	15	7	Unknown	Unknown	Unknown	Unknown	Unknown	Unknown	Unknown	Podoviridae	Synechococcus_phage_S-CBP3	pVOGs_Homology	71.4285714285714	4.7577932323	Unknown	Unknown	Unknown
Scaffolds_OCT15-MV-15m_NODE_113_length_33464_cov_8.03385	15	54	Bacteria	Cyanobacteria	Unknown	Unknown	Unknown	Unknown	Unknown	Myoviridae	Synechococcus_phage_ACG-2014c	pVOGs_Homology	75.9259259259259	33.6978180534	Unknown	Unknown	Unknown
Scaffolds_OCT15-MV-15m_NODE_1130_length_12855_cov_20.5201	15	20	Unknown	Unknown	Unknown	Unknown	Unknown	Unknown	Unknown	Myoviridae	NA	pVOGs_Homology	25	2.3635286641	Unknown	Unknown	Unknown
Scaffolds_OCT15-MV-15m_NODE_1131_length_12852_cov_15.0398	15	18	Unknown	Unknown	Unknown	Unknown	Unknown	Unknown	Unknown	Podoviridae	NA	pVOGs_Homology	27.7777777777778	2.6304025966	Unknown	Unknown	Unknown
Scaffolds_OCT15-MV-15m_NODE_1132_length_12851_cov_56.9815	15	24	Unknown	Unknown	Unknown	Unknown	Unknown	Unknown	Unknown	Podoviridae	Pelagibacter_phage_HTVC019P	pVOGs_Homology	41.6666666666667	5.6163647378	Unknown	Unknown	Unknown
Scaffolds_OCT15-MV-15m_NODE_1133_length_12850_cov_8.95342	15	5	Unknown	Unknown	Unknown	Unknown	Unknown	Unknown	Unknown	NA	NA	Bona_Fide_Phage_Homology	40	1.9844644138	5	Scaffolds_OCT15-MV-45m_NODE_17_length_38121_cov_17.6897	100
Scaffolds_OCT15-MV-15m_NODE_1134_length_12846_cov_99.6983	15	22	Unknown	Unknown	Unknown	Unknown	Unknown	Unknown	Unknown	NA	NA	pVOGs_Homology	13.6363636363636	2.7655880343	Unknown	Unknown	Unknown
Scaffolds_OCT15-MV-15m_NODE_1135_length_12842_cov_85.0951	15	12	Unknown	Unknown	Unknown	Unknown	Unknown	Unknown	Unknown	Podoviridae	NA	pVOGs_Homology	41.6666666666667	3.3421908916	Unknown	Unknown	Unknown
Scaffolds_OCT15-MV-15m_NODE_1136_length_12841_cov_7.09596	15	21	Bacteria	Proteobacteria	Alphaproteobacteria	Pelagibacterales	Pelagibacteraceae	Candidatus Pelagibacter	Candidatus Pelagibacter ubique	Podoviridae	Pelagibacter_phage_HTVC011P	pVOGs_Homology	61.9047619047619	9.8554739702	Unknown	Unknown	Unknown
Scaffolds_OCT15-MV-15m_NODE_1137_length_12837_cov_8.89446	15	23	Unknown	Unknown	Unknown	Unknown	Unknown	Unknown	Unknown	Myoviridae	Pelagibacter_phage_HTVC008M	pVOGs_Homology	39.1304347826087	8.2750174446	Unknown	Unknown	Unknown
Scaffolds_OCT15-MV-15m_NODE_1138_length_12801_cov_16.6109	15	16	Unknown	Unknown	Unknown	Unknown	Unknown	Unknown	Unknown	NA	Methylophilales_phage_HIM624-A	Bona_Fide_Phage_Homology	12.5	1.4732926923	10	Scaffolds_OCT15-MV-15m_NODE_598_length_17509_cov_13.9609	62.5
Scaffolds_OCT15-MV-15m_NODE_1139_length_12799_cov_15.884	15	23	Unknown	Unknown	Unknown	Unknown	Unknown	Unknown	Unknown	Myoviridae	Synechococcus_phage_S-PM2	pVOGs_Homology	26.0869565217391	4.2697748946	Unknown	Unknown	Unknown
Scaffolds_OCT15-MV-15m_NODE_114_length_33426_cov_45.1826	15	39	Unknown	Unknown	Unknown	Unknown	Unknown	Unknown	Unknown	Podoviridae	NA	pVOGs_Homology	17.9487179487179	3.8421747587	Unknown	Unknown	Unknown
Scaffolds_OCT15-MV-15m_NODE_1140_length_12796_cov_5.09968	15	8	Unknown	Unknown	Unknown	Unknown	Unknown	Unknown	Unknown	NA	NA	Bona_Fide_Phage_Homology	12.5	0.9547857071	5	Scaffolds_OCT15-MV-15m_NODE_717_length_15989_cov_83.2699	62.5
Scaffolds_OCT15-MV-15m_NODE_1141_length_12794_cov_38.3083	15	15	Unknown	Unknown	Unknown	Unknown	Unknown	Unknown	Unknown	NA	NA	Bona_Fide_Phage_Homology	6.66666666666667	0.5471331239	10	Scaffolds_OCT15-MV-15m_NODE_84_length_36700_cov_21.6015	66.6666666666667
Scaffolds_OCT15-MV-15m_NODE_1142_length_12791_cov_200.163	15	22	Unknown	Unknown	Unknown	Unknown	Unknown	Unknown	Unknown	Myoviridae	Pelagibacter_phage_HTVC008M	pVOGs_Homology	31.8181818181818	4.6945990124	Unknown	Unknown	Unknown
Scaffolds_OCT15-MV-15m_NODE_1143_length_12788_cov_15.0337	15	22	Unknown	Unknown	Unknown	Unknown	Unknown	Unknown	Unknown	Myoviridae	Cyanophage_P-TIM40	pVOGs_Homology	27.2727272727273	3.4946632138	Unknown	Unknown	Unknown
Scaffolds_OCT15-MV-15m_NODE_1144_length_12785_cov_9.38562	15	13	Unknown	Unknown	Unknown	Unknown	Unknown	Unknown	Unknown	NA	NA	pVOGs_Homology	30.7692307692308	3.5883502543	Unknown	Unknown	Unknown
Scaffolds_OCT15-MV-15m_NODE_1145_length_12780_cov_142.749	15	6	Unknown	Unknown	Unknown	Unknown	Unknown	Unknown	Unknown	NA	NA	Bona_Fide_Phage_Homology	Unknown	Unknown	4	Scaffolds_OCT15-MV-15m_NODE_51_length_44441_cov_86.0232	66.6666666666667
Scaffolds_OCT15-MV-15m_NODE_1146_length_12762_cov_163.116	15	21	Unknown	Unknown	Unknown	Unknown	Unknown	Unknown	Unknown	Siphoviridae	Pseudomonas_virus_PaMx11	pVOGs_Homology	33.3333333333333	3.9581687983	Unknown	Unknown	Unknown
Scaffolds_OCT15-MV-15m_NODE_1147_length_12761_cov_273.49	15	20	Unknown	Unknown	Unknown	Unknown	Unknown	Unknown	Unknown	Myoviridae	NA	pVOGs_Homology	20	2.7035226324	Unknown	Unknown	Unknown
Scaffolds_OCT15-MV-15m_NODE_1148_length_12752_cov_27.0766	15	14	Unknown	Unknown	Unknown	Unknown	Unknown	Unknown	Unknown	NA	NA	Bona_Fide_Phage_Homology	7.14285714285714	0.8327070546	7	Scaffolds_OCT15-MV-15m_NODE_63_length_41903_cov_14.9933	50
Scaffolds_OCT15-MV-15m_NODE_1149_length_12749_cov_17.132	15	13	Unknown	Unknown	Unknown	Unknown	Unknown	Unknown	Unknown	Podoviridae	Puniceispirillum_phage_HMO-2011	Bona_Fide_Phage_Homology	15.3846153846154	1.1430190901	9	Scaffolds_OCT15-MV-15m_NODE_33_length_50833_cov_197.059	69.2307692307692
Scaffolds_OCT15-MV-15m_NODE_115_length_33278_cov_10.0799	15	47	Unknown	Unknown	Unknown	Unknown	Unknown	Unknown	Unknown	Siphoviridae	NA	pVOGs_Homology	27.6595744680851	9.3147954867	Unknown	Unknown	Unknown
Scaffolds_OCT15-MV-15m_NODE_1150_length_12743_cov_31.3056	15	8	Unknown	Unknown	Unknown	Unknown	Unknown	Unknown	Unknown	NA	NA	Bona_Fide_Phage_Homology	12.5	1	4	Scaffolds_OCT15-MV-15m_NODE_2336_length_8850_cov_3.19022	50
Scaffolds_OCT15-MV-15m_NODE_1151_length_12739_cov_139.134	15	28	Unknown	Unknown	Unknown	Unknown	Unknown	Unknown	Unknown	NA	NA	Bona_Fide_Phage_Homology	7.14285714285714	1.6029710657	23	Scaffolds_OCT15-MV-60m_NODE_188_length_13458_cov_12.0365	82.1428571428571
Scaffolds_OCT15-MV-15m_NODE_1152_length_12736_cov_6.57133	15	13	Unknown	Unknown	Unknown	Unknown	Unknown	Unknown	Unknown	Podoviridae	Puniceispirillum_phage_HMO-2011	pVOGs_Homology	38.4615384615385	3.2404170744	Unknown	Unknown	Unknown
Scaffolds_OCT15-MV-15m_NODE_1153_length_12732_cov_5.02714	15	3	Unknown	Unknown	Unknown	Unknown	Unknown	Unknown	Unknown	NA	NA	Unknown	33.3333333333333	1	1	Scaffolds_OCT15-MV-45m_NODE_300_length_11138_cov_6.00415	33.3333333333333
Scaffolds_OCT15-MV-15m_NODE_1154_length_12731_cov_19.3687	15	4	Unknown	Unknown	Unknown	Unknown	Unknown	Unknown	Unknown	NA	NA	Bona_Fide_Phage_Homology	Unknown	Unknown	4	Scaffolds_OCT15-MV-15m_NODE_199_length_28207_cov_36.6205	100
Scaffolds_OCT15-MV-15m_NODE_1155_length_12729_cov_22.6695	15	30	Unknown	Unknown	Unknown	Unknown	Unknown	Unknown	Unknown	Myoviridae	NA	pVOGs_Homology	23.3333333333333	6.0652117632	Unknown	Unknown	Unknown
Scaffolds_OCT15-MV-15m_NODE_1156_length_12720_cov_14.7215	15	8	Unknown	Unknown	Unknown	Unknown	Unknown	Unknown	Unknown	NA	NA	Bona_Fide_Phage_Homology	Unknown	Unknown	6	Scaffolds_OCT15-MV-15m_NODE_147_length_30999_cov_18.6529	75
Scaffolds_OCT15-MV-15m_NODE_1157_length_12711_cov_50.9682	15	19	Unknown	Unknown	Unknown	Unknown	Unknown	Unknown	Unknown	Podoviridae	NA	pVOGs_Homology	26.3157894736842	4.0942214829	Unknown	Unknown	Unknown
Scaffolds_OCT15-MV-15m_NODE_1158_length_12703_cov_4.25735	15	10	Unknown	Unknown	Unknown	Unknown	Unknown	Unknown	Unknown	NA	NA	Bona_Fide_Phage_Homology	20	1.8930153031	9	Scaffolds_OCT15-MV-45m_NODE_39_length_27938_cov_47.148	90
Scaffolds_OCT15-MV-15m_NODE_1159_length_12691_cov_10.8327	15	15	Unknown	Unknown	Unknown	Unknown	Unknown	Unknown	Unknown	NA	NA	Unknown	6.66666666666667	0.8327070546	Unknown	Unknown	Unknown
Scaffolds_OCT15-MV-15m_NODE_116_length_33178_cov_41.647	15	49	Unknown	Unknown	Unknown	Unknown	Unknown	Unknown	Unknown	Siphoviridae	Nonlabens_virus_P12024S	pVOGs_Homology	12.2448979591837	3.7121614565	Unknown	Unknown	Unknown
Scaffolds_OCT15-MV-15m_NODE_1160_length_12683_cov_27.9823	15	16	Unknown	Unknown	Unknown	Unknown	Unknown	Unknown	Unknown	Siphoviridae	Pseudomonas_virus_PaMx11	pVOGs_Homology	37.5	3.2276121473	Unknown	Unknown	Unknown
Scaffolds_OCT15-MV-15m_NODE_1161_length_12679_cov_18.3992	15	16	Unknown	Unknown	Unknown	Unknown	Unknown	Unknown	Unknown	NA	NA	pVOGs_Homology	31.25	2.3931552292	Unknown	Unknown	Unknown
Scaffolds_OCT15-MV-15m_NODE_1162_length_12677_cov_14.7836	15	10	Unknown	Unknown	Unknown	Unknown	Unknown	Unknown	Unknown	Myoviridae	NA	Bona_Fide_Phage_Homology	30	1.5884476393	5	Scaffolds_OCT15-MV-15m_NODE_117_length_32975_cov_7.43193	50
Scaffolds_OCT15-MV-15m_NODE_1163_length_12673_cov_43.3949	15	18	Unknown	Unknown	Unknown	Unknown	Unknown	Unknown	Unknown	NA	NA	Unknown	5.55555555555556	1	2	Scaffolds_OCT15-MV-15m_NODE_1271_length_12132_cov_6.48928	11.1111111111111
Scaffolds_OCT15-MV-15m_NODE_1164_length_12660_cov_11.7019	15	17	Unknown	Unknown	Unknown	Unknown	Unknown	Unknown	Unknown	Podoviridae	Puniceispirillum_phage_HMO-2011	pVOGs_Homology	29.4117647058824	3.3722405631	Unknown	Unknown	Unknown
Scaffolds_OCT15-MV-15m_NODE_1165_length_12657_cov_23.7606	15	14	Unknown	Unknown	Unknown	Unknown	Unknown	Unknown	Unknown	Podoviridae	NA	pVOGs_Homology	21.4285714285714	2.3966320141	Unknown	Unknown	Unknown
Scaffolds_OCT15-MV-15m_NODE_1166_length_12650_cov_36.8822	15	13	Unknown	Unknown	Unknown	Unknown	Unknown	Unknown	Unknown	NA	NA	Bona_Fide_Phage_Homology	7.69230769230769	0.1707266994	5	Scaffolds_OCT15-MV-15m_NODE_79_length_37532_cov_38.3072	38.4615384615385
Scaffolds_OCT15-MV-15m_NODE_1167_length_12646_cov_14.6613	15	23	Unknown	Unknown	Unknown	Unknown	Unknown	Unknown	Unknown	Siphoviridae	NA	Bona_Fide_Phage_Homology	13.0434782608696	1.3498973048	10	Scaffolds_OCT15-MV-15m_NODE_366_length_21810_cov_81.1075	43.4782608695652
Scaffolds_OCT15-MV-15m_NODE_1168_length_12627_cov_24.0828	15	25	Unknown	Unknown	Unknown	Unknown	Unknown	Unknown	Unknown	Myoviridae	NA	pVOGs_Homology	20	2.4819898253	Unknown	Unknown	Unknown
Scaffolds_OCT15-MV-15m_NODE_1169_length_12620_cov_6.83788	15	8	Unknown	Unknown	Unknown	Unknown	Unknown	Unknown	Unknown	NA	NA	Bona_Fide_Phage_Homology	12.5	0.9844644138	6	Scaffolds_OCT15-MV-60m_NODE_135_length_15563_cov_7.19848	75
Scaffolds_OCT15-MV-15m_NODE_117_length_32975_cov_7.43193	15	36	Unknown	Unknown	Unknown	Unknown	Unknown	Unknown	Unknown	Siphoviridae	Pseudomonas_phage_M6	pVOGs_Homology	25	5.3024784047	Unknown	Unknown	Unknown
Scaffolds_OCT15-MV-15m_NODE_1170_length_12616_cov_34.6448	15	9	Unknown	Unknown	Unknown	Unknown	Unknown	Unknown	Unknown	NA	NA	Unknown	11.1111111111111	1	2	Scaffolds_OCT15-MV-60m_NODE_1001_length_6107_cov_10.2517	22.2222222222222
Scaffolds_OCT15-MV-15m_NODE_1171_length_12615_cov_7.49323	15	15	Unknown	Unknown	Unknown	Unknown	Unknown	Unknown	Unknown	NA	Cyanophage_SS120-1	pVOGs_Homology	40	5.1310976027	Unknown	Unknown	Unknown
Scaffolds_OCT15-MV-15m_NODE_1172_length_12613_cov_51.149	15	21	Unknown	Unknown	Unknown	Unknown	Unknown	Unknown	Unknown	Myoviridae	Synechococcus_phage_S-EIVl	pVOGs_Homology	42.8571428571429	7.0464712902	Unknown	Unknown	Unknown
Scaffolds_OCT15-MV-15m_NODE_1173_length_12605_cov_28.5878	15	10	Unknown	Unknown	Unknown	Unknown	Unknown	Unknown	Unknown	NA	NA	Bona_Fide_Phage_Homology	10	1	9	Scaffolds_OCT15-MV-15m_NODE_721_length_15967_cov_60.0958	90
Scaffolds_OCT15-MV-15m_NODE_1174_length_12602_cov_8.41261	15	11	Unknown	Unknown	Unknown	Unknown	Unknown	Unknown	Unknown	NA	NA	Bona_Fide_Phage_Homology	18.1818181818182	1.9807459453	8	Scaffolds_OCT15-MV-15m_NODE_220_length_27260_cov_37.5798	72.7272727272727
Scaffolds_OCT15-MV-15m_NODE_1175_length_12591_cov_7.27457	15	13	Unknown	Unknown	Unknown	Unknown	Unknown	Unknown	Unknown	Myoviridae	Escherichia_phage_121Q	pVOGs_Homology	46.1538461538462	4.5705000089	Unknown	Unknown	Unknown
Scaffolds_OCT15-MV-15m_NODE_1176_length_12583_cov_10.2117	15	17	Unknown	Unknown	Unknown	Unknown	Unknown	Unknown	Unknown	Phycodnaviridae	NA	Unknown	11.7647058823529	0.038959978	3	Scaffolds_OCT15-MV-45m_NODE_22_length_34858_cov_30.4794	17.6470588235294
Scaffolds_OCT15-MV-15m_NODE_1177_length_12582_cov_9.57659	15	16	Unknown	Unknown	Unknown	Unknown	Unknown	Unknown	Unknown	NA	NA	Bona_Fide_Phage_Homology	12.5	0.3536862668	6	Scaffolds_OCT15-MV-15m_NODE_320_length_23165_cov_21.8421	37.5
Scaffolds_OCT15-MV-15m_NODE_1178_length_12582_cov_7.16452	15	10	Unknown	Unknown	Unknown	Unknown	Unknown	Unknown	Unknown	NA	NA	Bona_Fide_Phage_Homology	Unknown	Unknown	6	Scaffolds_OCT15-MV-15m_NODE_6013_length_5013_cov_4.9524	60
Scaffolds_OCT15-MV-15m_NODE_1179_length_12582_cov_4.25154	15	21	Unknown	Unknown	Unknown	Unknown	Unknown	Unknown	Unknown	NA	NA	Bona_Fide_Phage_Homology	Unknown	Unknown	7	Scaffolds_OCT15-MV-15m_NODE_356_length_22063_cov_31.2958	33.3333333333333
Scaffolds_OCT15-MV-15m_NODE_118_length_32961_cov_60.5822	15	34	Unknown	Unknown	Unknown	Unknown	Unknown	Unknown	Unknown	Podoviridae	Cellulophaga_phage_phi38:1	pVOGs_Homology	14.7058823529412	4.3909486956	Unknown	Unknown	Unknown
Scaffolds_OCT15-MV-15m_NODE_1180_length_12567_cov_223.646	15	24	Unknown	Unknown	Unknown	Unknown	Unknown	Unknown	Unknown	Myoviridae	Pelagibacter_phage_HTVC019P	pVOGs_Homology	29.1666666666667	6.1739326751	Unknown	Unknown	Unknown
Scaffolds_OCT15-MV-15m_NODE_1181_length_12567_cov_6.06849	15	14	Unknown	Unknown	Unknown	Unknown	Unknown	Unknown	Unknown	NA	NA	Bona_Fide_Phage_Homology	Unknown	Unknown	10	Scaffolds_OCT15-MV-15m_NODE_147_length_30999_cov_18.6529	71.4285714285714
Scaffolds_OCT15-MV-15m_NODE_1182_length_12559_cov_7.90963	15	19	Unknown	Unknown	Unknown	Unknown	Unknown	Unknown	Unknown	NA	NA	pVOGs_Homology	26.3157894736842	3.594683865	Unknown	Unknown	Unknown
Scaffolds_OCT15-MV-15m_NODE_1183_length_12558_cov_20.7825	15	13	Unknown	Unknown	Unknown	Unknown	Unknown	Unknown	Unknown	NA	NA	Bona_Fide_Phage_Homology	7.69230769230769	0.5471331239	10	Scaffolds_OCT15-MV-15m_NODE_160_length_30376_cov_76.7039	76.9230769230769
Scaffolds_OCT15-MV-15m_NODE_1184_length_12555_cov_4.40032	15	26	Unknown	Unknown	Unknown	Unknown	Unknown	Unknown	Unknown	Siphoviridae	Nonlabens_virus_P12024S	Bona_Fide_Phage_Homology	7.69230769230769	1.0714227467	14	Scaffolds_OCT15-MV-60m_NODE_92_length_18501_cov_4.97013	53.8461538461538
Scaffolds_OCT15-MV-15m_NODE_1185_length_12543_cov_16.9348	15	19	Unknown	Unknown	Unknown	Unknown	Unknown	Unknown	Unknown	Myoviridae	Synechococcus_phage_Syn19	pVOGs_Homology	31.5789473684211	4.5087194626	Unknown	Unknown	Unknown
Scaffolds_OCT15-MV-15m_NODE_1186_length_12533_cov_8.44871	15	19	Unknown	Unknown	Unknown	Unknown	Unknown	Unknown	Unknown	Podoviridae	Pelagibacter_phage_HTVC019P	pVOGs_Homology	57.8947368421053	7.5051661408	Unknown	Unknown	Unknown
Scaffolds_OCT15-MV-15m_NODE_1187_length_12532_cov_81.4849	15	23	Unknown	Unknown	Unknown	Unknown	Unknown	Unknown	Unknown	Myoviridae	NA	Bona_Fide_Phage_Homology	8.69565217391304	1.1431830153	13	Scaffolds_OCT15-MV-15m_NODE_130_length_31852_cov_9.6745	56.5217391304348
Scaffolds_OCT15-MV-15m_NODE_1188_length_12526_cov_7.78654	15	5	Unknown	Unknown	Unknown	Unknown	Unknown	Unknown	Unknown	NA	NA	Unknown	Unknown	Unknown	Unknown	Unknown	Unknown
Scaffolds_OCT15-MV-15m_NODE_1189_length_12516_cov_11.4512	15	19	Unknown	Unknown	Unknown	Unknown	Unknown	Unknown	Unknown	NA	NA	Unknown	10.5263157894737	0.2207587928	2	Scaffolds_OCT15-MV-15m_NODE_818_length_15046_cov_203.959	10.5263157894737
Scaffolds_OCT15-MV-15m_NODE_119_length_32846_cov_9.14903	15	20	Unknown	Unknown	Unknown	Unknown	Unknown	Unknown	Unknown	Myoviridae	Escherichia_phage_121Q	pVOGs_Homology	60	10.5288177381	Unknown	Unknown	Unknown
Scaffolds_OCT15-MV-15m_NODE_1190_length_12515_cov_10.8539	15	19	Unknown	Unknown	Unknown	Unknown	Unknown	Unknown	Unknown	Myoviridae	Campylobacter_virus_CP21	pVOGs_Homology	21.0526315789474	2.8831368373	Unknown	Unknown	Unknown
Scaffolds_OCT15-MV-15m_NODE_1191_length_12511_cov_198.818	15	19	Unknown	Unknown	Unknown	Unknown	Unknown	Unknown	Unknown	NA	NA	Bona_Fide_Phage_Homology	5.26315789473684	0.8327070546	7	Scaffolds_OCT15-MV-15m_NODE_34_length_50720_cov_92.7739	36.8421052631579
Scaffolds_OCT15-MV-15m_NODE_1192_length_12510_cov_44.8163	15	18	Unknown	Unknown	Unknown	Unknown	Unknown	Unknown	Unknown	Myoviridae	NA	Bona_Fide_Phage_Homology	22.2222222222222	1.1764877774	13	Scaffolds_OCT15-MV-15m_NODE_523_length_18706_cov_255.155	72.2222222222222
Scaffolds_OCT15-MV-15m_NODE_1193_length_12499_cov_70.1438	15	17	Unknown	Unknown	Unknown	Unknown	Unknown	Unknown	Unknown	NA	NA	pVOGs_Homology	23.5294117647059	3.062586317	Unknown	Unknown	Unknown
Scaffolds_OCT15-MV-15m_NODE_1194_length_12492_cov_7.75991	15	19	Unknown	Unknown	Unknown	Unknown	Unknown	Unknown	Unknown	NA	NA	Bona_Fide_Phage_Homology	10.5263157894737	1.2390961084	10	Scaffolds_OCT15-MV-15m_NODE_104_length_34477_cov_46.2553	52.6315789473684
Scaffolds_OCT15-MV-15m_NODE_1195_length_12483_cov_10.3434	15	15	Unknown	Unknown	Unknown	Unknown	Unknown	Unknown	Unknown	NA	NA	Bona_Fide_Phage_Homology	Unknown	Unknown	5	Scaffolds_OCT15-MV-60m_NODE_116_length_16750_cov_5.13681	33.3333333333333
Scaffolds_OCT15-MV-15m_NODE_1196_length_12473_cov_24.1194	15	14	Unknown	Unknown	Unknown	Unknown	Unknown	Unknown	Unknown	Siphoviridae	Nonlabens_virus_P12024S	Bona_Fide_Phage_Homology	7.14285714285714	0.6649384649	10	Scaffolds_OCT15-MV-15m_NODE_134_length_31609_cov_63.9464	71.4285714285714
Scaffolds_OCT15-MV-15m_NODE_1197_length_12450_cov_14.5711	15	21	Unknown	Unknown	Unknown	Unknown	Unknown	Unknown	Unknown	NA	NA	Unknown	4.76190476190476	0.4064842818	3	Scaffolds_OCT15-MV-60m_NODE_92_length_18501_cov_4.97013	14.2857142857143
Scaffolds_OCT15-MV-15m_NODE_1198_length_12423_cov_8.17327	15	24	Unknown	Unknown	Unknown	Unknown	Unknown	Unknown	Unknown	Siphoviridae	NA	Unknown	4.16666666666667	1	Unknown	Unknown	Unknown
Scaffolds_OCT15-MV-15m_NODE_1199_length_12419_cov_39.4731	15	18	Unknown	Unknown	Unknown	Unknown	Unknown	Unknown	Unknown	Myoviridae	NA	pVOGs_Homology	22.2222222222222	2.5617030079	Unknown	Unknown	Unknown
Scaffolds_OCT15-MV-15m_NODE_12_length_69959_cov_24.7587	15	74	Unknown	Unknown	Unknown	Unknown	Unknown	Unknown	Unknown	Myoviridae	Serratia_phage_BF	pVOGs_Homology	39.1891891891892	18.5797024139	Unknown	Unknown	Unknown
Scaffolds_OCT15-MV-15m_NODE_120_length_32806_cov_220.819	15	52	Unknown	Unknown	Unknown	Unknown	Unknown	Unknown	Unknown	Siphoviridae	Dinoroseobacter_phage_vB_DshS-R5C	pVOGs_Homology	17.3076923076923	6.8371884458	Unknown	Unknown	Unknown
Scaffolds_OCT15-MV-15m_NODE_1200_length_12410_cov_6.11218	15	1	Unknown	Unknown	Unknown	Unknown	Unknown	Unknown	Unknown	NA	NA	Unknown	100	1	1	Scaffolds_OCT15-MV-15m_NODE_2_length_98518_cov_20.8961	100
Scaffolds_OCT15-MV-15m_NODE_1201_length_12409_cov_46.0809	15	39	Unknown	Unknown	Unknown	Unknown	Unknown	Unknown	Unknown	Podoviridae	Pelagibacter_phage_HTVC010P	pVOGs_Homology	10.2564102564103	3.4683156069	Unknown	Unknown	Unknown
Scaffolds_OCT15-MV-15m_NODE_1202_length_12403_cov_6.72749	15	17	Unknown	Unknown	Unknown	Unknown	Unknown	Unknown	Unknown	NA	NA	pVOGs_Homology	29.4117647058824	2.4428044476	Unknown	Unknown	Unknown
Scaffolds_OCT15-MV-15m_NODE_1203_length_12403_cov_5.61848	15	17	Unknown	Unknown	Unknown	Unknown	Unknown	Unknown	Unknown	Myoviridae	Pelagibacter_phage_HTVC008M	Bona_Fide_Phage_Homology	11.7647058823529	0.7477055739	12	Scaffolds_OCT15-MV-15m_NODE_105_length_34328_cov_16.6784	70.5882352941176
Scaffolds_OCT15-MV-15m_NODE_1204_length_12402_cov_41.6008	15	15	Unknown	Unknown	Unknown	Unknown	Unknown	Unknown	Unknown	Podoviridae	NA	pVOGs_Homology	40	5.8785003864	Unknown	Unknown	Unknown
Scaffolds_OCT15-MV-15m_NODE_1205_length_12389_cov_11.2754	15	17	Unknown	Unknown	Unknown	Unknown	Unknown	Unknown	Unknown	Myoviridae	Prochlorococcus_phage_P-HM2	Bona_Fide_Phage_Homology	35.2941176470588	1.8285649296	6	Scaffolds_OCT15-MV-15m_NODE_11_length_74874_cov_20.5328	35.2941176470588
Scaffolds_OCT15-MV-15m_NODE_1206_length_12389_cov_3.47089	15	17	Unknown	Unknown	Unknown	Unknown	Unknown	Unknown	Unknown	Myoviridae	NA	Bona_Fide_Phage_Homology	Unknown	Unknown	4	Scaffolds_OCT15-MV-45m_NODE_1_length_121671_cov_117.688	23.5294117647059
Scaffolds_OCT15-MV-15m_NODE_1207_length_12387_cov_4.86369	15	9	Unknown	Unknown	Unknown	Unknown	Unknown	Unknown	Unknown	Podoviridae	Cellulophaga_phage_phi38:1	pVOGs_Homology	33.3333333333333	3	Unknown	Unknown	Unknown
Scaffolds_OCT15-MV-15m_NODE_1208_length_12384_cov_85.328	15	12	Unknown	Unknown	Unknown	Unknown	Unknown	Unknown	Unknown	Podoviridae	Pelagibacter_phage_HTVC010P	pVOGs_Homology	41.6666666666667	2.7414288207	Unknown	Unknown	Unknown
Scaffolds_OCT15-MV-15m_NODE_1209_length_12382_cov_13.8429	15	10	Unknown	Unknown	Unknown	Unknown	Unknown	Unknown	Unknown	NA	NA	Bona_Fide_Phage_Homology	20	1.8930153031	10	Scaffolds_OCT15-MV-45m_NODE_100_length_19476_cov_71.3932	100
Scaffolds_OCT15-MV-15m_NODE_121_length_32493_cov_14.207	15	42	Unknown	Unknown	Unknown	Unknown	Unknown	Unknown	Unknown	Myoviridae	Verrucomicrobia_phage_P8625	pVOGs_Homology	19.047619047619	4.4913345447	Unknown	Unknown	Unknown
Scaffolds_OCT15-MV-15m_NODE_1210_length_12378_cov_6.45176	15	14	Unknown	Unknown	Unknown	Unknown	Unknown	Unknown	Unknown	Podoviridae	Pelagibacter_phage_HTVC011P	Bona_Fide_Phage_Homology	7.14285714285714	0.9844644138	9	Scaffolds_OCT15-MV-15m_NODE_120_length_32806_cov_220.819	64.2857142857143
Scaffolds_OCT15-MV-15m_NODE_1211_length_12374_cov_103.744	15	17	Unknown	Unknown	Unknown	Unknown	Unknown	Unknown	Unknown	Podoviridae	Pelagibacter_phage_HTVC019P	pVOGs_Homology	52.9411764705882	5.0207893817	Unknown	Unknown	Unknown
Scaffolds_OCT15-MV-15m_NODE_1212_length_12373_cov_16.1567	15	25	Unknown	Unknown	Unknown	Unknown	Unknown	Unknown	Unknown	Siphoviridae	NA	pVOGs_Homology	24	4.4194410988	Unknown	Unknown	Unknown
Scaffolds_OCT15-MV-15m_NODE_1213_length_12370_cov_6.28948	15	19	Unknown	Unknown	Unknown	Unknown	Unknown	Unknown	Unknown	Siphoviridae	Dinoroseobacter_phage_vB_DshS-R5C	pVOGs_Homology	36.8421052631579	5.056246239	Unknown	Unknown	Unknown
Scaffolds_OCT15-MV-15m_NODE_1214_length_12370_cov_4.57718	15	26	Unknown	Unknown	Unknown	Unknown	Unknown	Unknown	Unknown	NA	NA	pVOGs_Homology	23.0769230769231	5.1098331883	Unknown	Unknown	Unknown
Scaffolds_OCT15-MV-15m_NODE_1215_length_12368_cov_5.26663	15	17	Unknown	Unknown	Unknown	Unknown	Unknown	Unknown	Unknown	NA	NA	Unknown	5.88235294117647	1	Unknown	Unknown	Unknown
Scaffolds_OCT15-MV-15m_NODE_1216_length_12364_cov_74.1714	15	19	Unknown	Unknown	Unknown	Unknown	Unknown	Unknown	Unknown	Myoviridae	Pelagibacter_phage_HTVC008M	pVOGs_Homology	31.5789473684211	3.6731850275	Unknown	Unknown	Unknown
Scaffolds_OCT15-MV-15m_NODE_1217_length_12356_cov_8.73108	15	13	Unknown	Unknown	Unknown	Unknown	Unknown	Unknown	Unknown	NA	NA	Unknown	7.69230769230769	0.9571307626	Unknown	Unknown	Unknown
Scaffolds_OCT15-MV-15m_NODE_1218_length_12355_cov_5.17805	15	11	Unknown	Unknown	Unknown	Unknown	Unknown	Unknown	Unknown	NA	NA	Bona_Fide_Phage_Homology	Unknown	Unknown	7	Scaffolds_OCT15-MV-15m_NODE_1_length_110843_cov_64.3207	63.6363636363636
Scaffolds_OCT15-MV-15m_NODE_1219_length_12352_cov_39.1919	15	13	Unknown	Unknown	Unknown	Unknown	Unknown	Unknown	Unknown	Siphoviridae	NA	pVOGs_Homology	53.8461538461538	5.065427411	Unknown	Unknown	Unknown
Scaffolds_OCT15-MV-15m_NODE_122_length_32438_cov_7.28895	15	59	Unknown	Unknown	Unknown	Unknown	Unknown	Unknown	Unknown	NA	NA	Bona_Fide_Phage_Homology	8.47457627118644	1.4291190474	21	Scaffolds_OCT15-MV-15m_NODE_260_length_25241_cov_11.13	35.593220338983
Scaffolds_OCT15-MV-15m_NODE_1220_length_12348_cov_32.2753	15	9	Unknown	Unknown	Unknown	Unknown	Unknown	Unknown	Unknown	Siphoviridae	NA	pVOGs_Homology	33.3333333333333	2.7828179452	Unknown	Unknown	Unknown
Scaffolds_OCT15-MV-15m_NODE_1221_length_12343_cov_27.887	15	16	Unknown	Unknown	Unknown	Unknown	Unknown	Unknown	Unknown	Podoviridae	NA	Bona_Fide_Phage_Homology	12.5	1.4870604553	10	Scaffolds_OCT15-MV-60m_NODE_89_length_18606_cov_11.2521	62.5
Scaffolds_OCT15-MV-15m_NODE_1222_length_12334_cov_13.8278	15	16	Unknown	Unknown	Unknown	Unknown	Unknown	Unknown	Unknown	Siphoviridae	NA	pVOGs_Homology	37.5	4.8386390225	Unknown	Unknown	Unknown
Scaffolds_OCT15-MV-15m_NODE_1223_length_12331_cov_6.26939	15	20	Unknown	Unknown	Unknown	Unknown	Unknown	Unknown	Unknown	NA	NA	Bona_Fide_Phage_Homology	10	1.1330627596	15	Scaffolds_OCT15-MV-45m_NODE_1_length_121671_cov_117.688	75
Scaffolds_OCT15-MV-15m_NODE_1224_length_12323_cov_57.588	15	11	Unknown	Unknown	Unknown	Unknown	Unknown	Unknown	Unknown	Siphoviridae	Pseudomonas_phage_YuA	pVOGs_Homology	45.4545454545455	3.3032711962	Unknown	Unknown	Unknown
Scaffolds_OCT15-MV-15m_NODE_1225_length_12318_cov_156.834	15	22	Unknown	Unknown	Unknown	Unknown	Unknown	Unknown	Unknown	Siphoviridae	Pseudomonas_phage_YuA	pVOGs_Homology	31.8181818181818	4.636762043	Unknown	Unknown	Unknown
Scaffolds_OCT15-MV-15m_NODE_1226_length_12316_cov_37.09	15	16	Unknown	Unknown	Unknown	Unknown	Unknown	Unknown	Unknown	Myoviridae	Pelagibacter_phage_HTVC008M	pVOGs_Homology	37.5	2.8591351004	Unknown	Unknown	Unknown
Scaffolds_OCT15-MV-15m_NODE_1227_length_12311_cov_19.6547	15	7	Unknown	Unknown	Unknown	Unknown	Unknown	Unknown	Unknown	NA	NA	Bona_Fide_Phage_Homology	Unknown	Unknown	4	Scaffolds_OCT15-MV-15m_NODE_506_length_18970_cov_17.6303	57.1428571428571
Scaffolds_OCT15-MV-15m_NODE_1228_length_12310_cov_26.6151	15	16	Unknown	Unknown	Unknown	Unknown	Unknown	Unknown	Unknown	Myoviridae	Synechococcus_phage_syn9	pVOGs_Homology	37.5	3.539544815	Unknown	Unknown	Unknown
Scaffolds_OCT15-MV-15m_NODE_1229_length_12310_cov_6.7397	15	19	Unknown	Unknown	Unknown	Unknown	Unknown	Unknown	Unknown	Siphoviridae	NA	pVOGs_Homology	31.5789473684211	4.4727543719	Unknown	Unknown	Unknown
Scaffolds_OCT15-MV-15m_NODE_123_length_32409_cov_10.1956	15	42	Unknown	Unknown	Unknown	Unknown	Unknown	Unknown	Unknown	Myoviridae	NA	pVOGs_Homology	14.2857142857143	4.955317414	Unknown	Unknown	Unknown
Scaffolds_OCT15-MV-15m_NODE_1230_length_12303_cov_9.9195	15	26	Unknown	Unknown	Unknown	Unknown	Unknown	Unknown	Unknown	Myoviridae	NA	pVOGs_Homology	11.5384615384615	2.1647350173	Unknown	Unknown	Unknown
Scaffolds_OCT15-MV-15m_NODE_1231_length_12297_cov_9.71067	15	20	Unknown	Unknown	Unknown	Unknown	Unknown	Unknown	Unknown	NA	NA	Unknown	10	1.7943670858	2	Scaffolds_OCT15-MV-15m_NODE_1_length_110843_cov_64.3207	10
Scaffolds_OCT15-MV-15m_NODE_1232_length_12296_cov_5.41925	15	13	Unknown	Unknown	Unknown	Unknown	Unknown	Unknown	Unknown	NA	NA	Bona_Fide_Phage_Homology	Unknown	Unknown	4	Scaffolds_OCT15-MV-2000m_NODE_20_length_29507_cov_225.703	30.7692307692308
Scaffolds_OCT15-MV-15m_NODE_1233_length_12283_cov_122.601	15	9	Unknown	Unknown	Unknown	Unknown	Unknown	Unknown	Unknown	NA	NA	Bona_Fide_Phage_Homology	11.1111111111111	0.9844644138	7	Scaffolds_OCT15-MV-15m_NODE_455_length_20190_cov_18.4519	77.7777777777778
Scaffolds_OCT15-MV-15m_NODE_1234_length_12283_cov_7.95142	15	23	Unknown	Unknown	Unknown	Unknown	Unknown	Unknown	Unknown	NA	NA	pVOGs_Homology	13.0434782608696	2.0508481239	Unknown	Unknown	Unknown
Scaffolds_OCT15-MV-15m_NODE_1235_length_12271_cov_5.9075	15	29	Bacteria	Proteobacteria	Alphaproteobacteria	Unknown	Acetobacteraceae	Acidiphilium	Unknown	Myoviridae	Synechococcus_phage_Syn19	pVOGs_Homology	24.1379310344828	4.76434261	Unknown	Unknown	Unknown
Scaffolds_OCT15-MV-15m_NODE_1236_length_12263_cov_48.7552	15	14	Unknown	Unknown	Unknown	Unknown	Unknown	Unknown	Unknown	Podoviridae	Puniceispirillum_phage_HMO-2011	pVOGs_Homology	21.4285714285714	2.5475271903	Unknown	Unknown	Unknown
Scaffolds_OCT15-MV-15m_NODE_1237_length_12253_cov_45.7146	15	17	Unknown	Unknown	Unknown	Unknown	Unknown	Unknown	Unknown	Myoviridae	Pelagibacter_phage_HTVC008M	Bona_Fide_Phage_Homology	11.7647058823529	0.6994499382	12	Scaffolds_OCT15-MV-45m_NODE_96_length_19607_cov_6.53938	70.5882352941176
Scaffolds_OCT15-MV-15m_NODE_1238_length_12250_cov_4.1039	15	14	Unknown	Unknown	Unknown	Unknown	Unknown	Unknown	Unknown	NA	NA	Bona_Fide_Phage_Homology	Unknown	Unknown	5	Scaffolds_OCT15-MV-15m_NODE_3214_length_7432_cov_20.1517	35.7142857142857
Scaffolds_OCT15-MV-15m_NODE_1239_length_12249_cov_6.94432	15	20	Unknown	Unknown	Unknown	Unknown	Unknown	Unknown	Unknown	NA	NA	Unknown	5	1	3	Scaffolds_OCT15-MV-60m_NODE_116_length_16750_cov_5.13681	15
Scaffolds_OCT15-MV-15m_NODE_124_length_32346_cov_11.8862	15	47	Unknown	Unknown	Unknown	Unknown	Unknown	Unknown	Unknown	Myoviridae	Pseudomonas_virus_PB1	pVOGs_Homology	14.8936170212766	4.5260700365	Unknown	Unknown	Unknown
Scaffolds_OCT15-MV-15m_NODE_1240_length_12242_cov_5.9168	15	16	Unknown	Unknown	Unknown	Unknown	Unknown	Unknown	Unknown	NA	NA	Bona_Fide_Phage_Homology	6.25	0.5471331239	9	Scaffolds_OCT15-MV-45m_NODE_36_length_28591_cov_8.19768	56.25
Scaffolds_OCT15-MV-15m_NODE_1241_length_12240_cov_8.34945	15	26	Unknown	Unknown	Unknown	Unknown	Unknown	Unknown	Unknown	NA	NA	Unknown	7.69230769230769	1.065664816	Unknown	Unknown	Unknown
Scaffolds_OCT15-MV-15m_NODE_1242_length_12232_cov_4.68933	15	19	Unknown	Unknown	Unknown	Unknown	Unknown	Unknown	Unknown	Myoviridae	Synechococcus_phage_S-ShM2	pVOGs_Homology	15.7894736842105	2.040632279	Unknown	Unknown	Unknown
Scaffolds_OCT15-MV-15m_NODE_1243_length_12213_cov_156.643	15	36	Unknown	Unknown	Unknown	Unknown	Unknown	Unknown	Unknown	Podoviridae	NA	pVOGs_Homology	11.1111111111111	2.8465250398	Unknown	Unknown	Unknown
Scaffolds_OCT15-MV-15m_NODE_1244_length_12213_cov_93.7245	15	11	Unknown	Unknown	Unknown	Unknown	Unknown	Unknown	Unknown	Podoviridae	Pelagibacter_phage_HTVC010P	pVOGs_Homology	54.5454545454546	3.7262513136	Unknown	Unknown	Unknown
Scaffolds_OCT15-MV-15m_NODE_1245_length_12213_cov_4.99679	15	16	Unknown	Unknown	Unknown	Unknown	Unknown	Unknown	Unknown	NA	NA	Bona_Fide_Phage_Homology	12.5	1.8327070546	10	Scaffolds_OCT15-MV-15m_NODE_179_length_28909_cov_64.5015	62.5
Scaffolds_OCT15-MV-15m_NODE_1246_length_12205_cov_25.3715	15	15	Unknown	Unknown	Unknown	Unknown	Unknown	Unknown	Unknown	Podoviridae	Puniceispirillum_phage_HMO-2011	pVOGs_Homology	46.6666666666667	3.7370489942	Unknown	Unknown	Unknown
Scaffolds_OCT15-MV-15m_NODE_1247_length_12203_cov_1062.45	15	19	Unknown	Unknown	Unknown	Unknown	Unknown	Unknown	Unknown	NA	NA	Bona_Fide_Phage_Homology	Unknown	Unknown	14	Scaffolds_OCT15-MV-15m_NODE_130_length_31852_cov_9.6745	73.6842105263158
Scaffolds_OCT15-MV-15m_NODE_1248_length_12203_cov_106.078	15	13	Unknown	Unknown	Unknown	Unknown	Unknown	Unknown	Unknown	NA	NA	Bona_Fide_Phage_Homology	Unknown	Unknown	10	Scaffolds_OCT15-MV-15m_NODE_120_length_32806_cov_220.819	76.9230769230769
Scaffolds_OCT15-MV-15m_NODE_1249_length_12202_cov_12.8905	15	19	Unknown	Unknown	Unknown	Unknown	Unknown	Unknown	Unknown	Siphoviridae	Dinoroseobacter_phage_vB_DshS-R5C	pVOGs_Homology	26.3157894736842	4.1854937729	Unknown	Unknown	Unknown
Scaffolds_OCT15-MV-15m_NODE_125_length_32320_cov_272.092	15	46	Unknown	Unknown	Unknown	Unknown	Unknown	Unknown	Unknown	Podoviridae	Puniceispirillum_phage_HMO-2011	pVOGs_Homology	17.3913043478261	4.7171268982	Unknown	Unknown	Unknown
Scaffolds_OCT15-MV-15m_NODE_1250_length_12201_cov_5.22699	15	11	Unknown	Unknown	Unknown	Unknown	Unknown	Unknown	Unknown	Podoviridae	Puniceispirillum_phage_HMO-2011	Bona_Fide_Phage_Homology	27.2727272727273	1.7926263697	7	Scaffolds_OCT15-MV-15m_NODE_710_length_16084_cov_38.2786	63.6363636363636
Scaffolds_OCT15-MV-15m_NODE_1251_length_12195_cov_90.0448	15	20	Unknown	Unknown	Unknown	Unknown	Unknown	Unknown	Unknown	Myoviridae	Prochlorococcus_phage_P-SSM2	pVOGs_Homology	30	2.0500760489	Unknown	Unknown	Unknown
Scaffolds_OCT15-MV-15m_NODE_1252_length_12189_cov_88.1669	15	14	Unknown	Unknown	Unknown	Unknown	Unknown	Unknown	Unknown	NA	NA	Bona_Fide_Phage_Homology	14.2857142857143	1.8327070546	7	Scaffolds_OCT15-MV-15m_NODE_1597_length_10861_cov_19.6905	50
Scaffolds_OCT15-MV-15m_NODE_1253_length_12186_cov_116.388	15	21	Unknown	Unknown	Unknown	Unknown	Unknown	Unknown	Unknown	NA	NA	Bona_Fide_Phage_Homology	14.2857142857143	1.783780342	10	Scaffolds_OCT15-MV-15m_NODE_189_length_28577_cov_25.9377	47.6190476190476
Scaffolds_OCT15-MV-15m_NODE_1254_length_12185_cov_51.9131	15	17	Unknown	Unknown	Unknown	Unknown	Unknown	Unknown	Unknown	Podoviridae	Methylophilales_phage_HIM624-A	pVOGs_Homology	47.0588235294118	6.5918915208	Unknown	Unknown	Unknown
Scaffolds_OCT15-MV-15m_NODE_1255_length_12179_cov_6.00297	15	5	Unknown	Unknown	Unknown	Unknown	Unknown	Unknown	Unknown	NA	NA	Bona_Fide_Phage_Homology	Unknown	Unknown	3	Scaffolds_OCT15-MV-15m_NODE_409_length_20869_cov_18.5999	60
Scaffolds_OCT15-MV-15m_NODE_1256_length_12177_cov_20.3342	15	12	Unknown	Unknown	Unknown	Unknown	Unknown	Unknown	Unknown	NA	NA	Unknown	Unknown	Unknown	Unknown	Unknown	Unknown
Scaffolds_OCT15-MV-15m_NODE_1257_length_12175_cov_169.966	15	7	Unknown	Unknown	Unknown	Unknown	Unknown	Unknown	Unknown	NA	NA	Unknown	Unknown	Unknown	Unknown	Unknown	Unknown
Scaffolds_OCT15-MV-15m_NODE_1258_length_12164_cov_17.4205	15	23	Unknown	Unknown	Unknown	Unknown	Unknown	Unknown	Unknown	Podoviridae	NA	pVOGs_Homology	26.0869565217391	2.8962033229	Unknown	Unknown	Unknown
Scaffolds_OCT15-MV-15m_NODE_1259_length_12162_cov_3.54993	15	23	Unknown	Unknown	Unknown	Unknown	Unknown	Unknown	Unknown	Myoviridae	Cronobacter_phage_vB_CsaM_GAP32	pVOGs_Homology	47.8260869565217	5.4366833161	Unknown	Unknown	Unknown
Scaffolds_OCT15-MV-15m_NODE_126_length_32254_cov_22.3517	15	28	Unknown	Unknown	Unknown	Unknown	Unknown	Unknown	Unknown	Podoviridae	NA	pVOGs_Homology	14.2857142857143	2.2630801017	Unknown	Unknown	Unknown
Scaffolds_OCT15-MV-15m_NODE_1260_length_12159_cov_13.961	15	16	Unknown	Unknown	Unknown	Unknown	Unknown	Unknown	Unknown	Myoviridae	Rhizobium_phage_RHE	pVOGs_Homology	37.5	5.6113865836	Unknown	Unknown	Unknown
Scaffolds_OCT15-MV-15m_NODE_1261_length_12151_cov_4.81209	15	12	Unknown	Unknown	Unknown	Unknown	Unknown	Unknown	Unknown	NA	NA	pVOGs_Homology	16.6666666666667	2	Unknown	Unknown	Unknown
Scaffolds_OCT15-MV-15m_NODE_1262_length_12150_cov_11.1246	15	15	Unknown	Unknown	Unknown	Unknown	Unknown	Unknown	Unknown	Siphoviridae	NA	pVOGs_Homology	46.6666666666667	2.0969045142	Unknown	Unknown	Unknown
Scaffolds_OCT15-MV-15m_NODE_1263_length_12146_cov_25.312	15	13	Unknown	Unknown	Unknown	Unknown	Unknown	Unknown	Unknown	Podoviridae	Puniceispirillum_phage_HMO-2011	Bona_Fide_Phage_Homology	15.3846153846154	1.4193292749	6	Scaffolds_OCT15-MV-15m_NODE_2271_length_8968_cov_173.203	46.1538461538462
Scaffolds_OCT15-MV-15m_NODE_1264_length_12146_cov_10.4723	15	15	Unknown	Unknown	Unknown	Unknown	Unknown	Unknown	Unknown	Myoviridae	NA	pVOGs_Homology	40	4.6463364779	Unknown	Unknown	Unknown
Scaffolds_OCT15-MV-15m_NODE_1265_length_12145_cov_14.5368	15	16	Unknown	Unknown	Unknown	Unknown	Unknown	Unknown	Unknown	Podoviridae	NA	pVOGs_Homology	18.75	2.8049370765	Unknown	Unknown	Unknown
Scaffolds_OCT15-MV-15m_NODE_1266_length_12145_cov_8.18296	15	19	Unknown	Unknown	Unknown	Unknown	Unknown	Unknown	Unknown	NA	NA	Bona_Fide_Phage_Homology	Unknown	Unknown	7	Scaffolds_OCT15-MV-60m_NODE_116_length_16750_cov_5.13681	36.8421052631579
Scaffolds_OCT15-MV-15m_NODE_1267_length_12137_cov_15.4537	15	32	Unknown	Unknown	Unknown	Unknown	Unknown	Unknown	Unknown	Podoviridae	Pelagibacter_phage_HTVC010P	pVOGs_Homology	15.625	3.8571079966	Unknown	Unknown	Unknown
Scaffolds_OCT15-MV-15m_NODE_1268_length_12137_cov_4.12539	15	16	Unknown	Unknown	Unknown	Unknown	Unknown	Unknown	Unknown	NA	NA	Bona_Fide_Phage_Homology	Unknown	Unknown	12	Scaffolds_OCT15-MV-15m_NODE_106_length_34031_cov_96.8803	75
Scaffolds_OCT15-MV-15m_NODE_1269_length_12134_cov_85.1578	15	10	Unknown	Unknown	Unknown	Unknown	Unknown	Unknown	Unknown	NA	NA	pVOGs_Homology	30	2.9672224351	Unknown	Unknown	Unknown
Scaffolds_OCT15-MV-15m_NODE_127_length_32159_cov_12.1046	15	22	Unknown	Unknown	Unknown	Unknown	Unknown	Unknown	Unknown	Myoviridae	Pelagibacter_phage_HTVC008M	pVOGs_Homology	59.0909090909091	12.5172255339	Unknown	Unknown	Unknown
Scaffolds_OCT15-MV-15m_NODE_1270_length_12134_cov_5.27693	15	23	Unknown	Unknown	Unknown	Unknown	Unknown	Unknown	Unknown	NA	NA	Unknown	8.69565217391304	0.2517100359	Unknown	Unknown	Unknown
Scaffolds_OCT15-MV-15m_NODE_1271_length_12132_cov_6.48928	15	19	Unknown	Unknown	Unknown	Unknown	Unknown	Unknown	Unknown	NA	NA	pVOGs_Homology	10.5263157894737	2	Unknown	Unknown	Unknown
Scaffolds_OCT15-MV-15m_NODE_1272_length_12129_cov_5.75186	15	8	Unknown	Unknown	Unknown	Unknown	Unknown	Unknown	Unknown	NA	NA	Unknown	Unknown	Unknown	Unknown	Unknown	Unknown
Scaffolds_OCT15-MV-15m_NODE_1273_length_12126_cov_841.981	15	15	Unknown	Unknown	Unknown	Unknown	Unknown	Unknown	Unknown	NA	NA	Bona_Fide_Phage_Homology	6.66666666666667	0.9717245999	12	Scaffolds_OCT15-MV-15m_NODE_84_length_36700_cov_21.6015	80
Scaffolds_OCT15-MV-15m_NODE_1274_length_12123_cov_600.511	15	12	Unknown	Unknown	Unknown	Unknown	Unknown	Unknown	Unknown	NA	NA	Bona_Fide_Phage_Homology	25	1.8964382575	8	Scaffolds_OCT15-MV-60m_NODE_57_length_22693_cov_12.175	66.6666666666666
Scaffolds_OCT15-MV-15m_NODE_1275_length_12112_cov_241.041	15	35	Unknown	Unknown	Unknown	Unknown	Unknown	Unknown	Unknown	Podoviridae	Pelagibacter_phage_HTVC010P	Bona_Fide_Phage_Homology	8.57142857142857	2.1604260535	25	Scaffolds_OCT15-MV-45m_NODE_715_length_8016_cov_8.23665	71.4285714285714
Scaffolds_OCT15-MV-15m_NODE_1276_length_12110_cov_28.4891	15	14	Unknown	Unknown	Unknown	Unknown	Unknown	Unknown	Unknown	NA	NA	pVOGs_Homology	14.2857142857143	2	Unknown	Unknown	Unknown
Scaffolds_OCT15-MV-15m_NODE_1277_length_12107_cov_13.5415	15	9	Unknown	Unknown	Unknown	Unknown	Unknown	Unknown	Unknown	NA	NA	Bona_Fide_Phage_Homology	11.1111111111111	0.9844644138	4	Scaffolds_OCT15-MV-15m_NODE_1705_length_10500_cov_15.9172	44.4444444444444
Scaffolds_OCT15-MV-15m_NODE_1278_length_12106_cov_84.8858	15	17	Unknown	Unknown	Unknown	Unknown	Unknown	Unknown	Unknown	Siphoviridae	NA	pVOGs_Homology	35.2941176470588	3.6597128149	Unknown	Unknown	Unknown
Scaffolds_OCT15-MV-15m_NODE_1279_length_12095_cov_35.4449	15	15	Unknown	Unknown	Unknown	Unknown	Unknown	Unknown	Unknown	NA	NA	Bona_Fide_Phage_Homology	6.66666666666667	0.1707266994	10	Scaffolds_OCT15-MV-15m_NODE_19_length_63064_cov_199.715	66.6666666666667
Scaffolds_OCT15-MV-15m_NODE_128_length_32120_cov_14.6297	15	40	Unknown	Unknown	Unknown	Unknown	Unknown	Unknown	Unknown	Podoviridae	Puniceispirillum_phage_HMO-2011	pVOGs_Homology	22.5	8.3982689676	Unknown	Unknown	Unknown
Scaffolds_OCT15-MV-15m_NODE_1280_length_12088_cov_421.987	15	20	Unknown	Unknown	Unknown	Unknown	Unknown	Unknown	Unknown	NA	NA	pVOGs_Homology	15	2.4979863733	Unknown	Unknown	Unknown
Scaffolds_OCT15-MV-15m_NODE_1281_length_12085_cov_153.092	15	8	Unknown	Unknown	Unknown	Unknown	Unknown	Unknown	Unknown	NA	NA	Bona_Fide_Phage_Homology	37.5	0.7957442326	5	Scaffolds_OCT15-MV-15m_NODE_579_length_17758_cov_65.764	62.5
Scaffolds_OCT15-MV-15m_NODE_1282_length_12084_cov_3.78028	15	18	Unknown	Unknown	Unknown	Unknown	Unknown	Unknown	Unknown	NA	NA	Unknown	11.1111111111111	0.6570757002	2	Scaffolds_OCT15-MV-15m_NODE_150_length_30924_cov_116.775	11.1111111111111
Scaffolds_OCT15-MV-15m_NODE_1283_length_12082_cov_40.0417	15	19	Unknown	Unknown	Unknown	Unknown	Unknown	Unknown	Unknown	Myoviridae	Cyanophage_P-RSM6	pVOGs_Homology	21.0526315789474	3.940918972	Unknown	Unknown	Unknown
Scaffolds_OCT15-MV-15m_NODE_1284_length_12081_cov_11.3723	15	21	Unknown	Unknown	Unknown	Unknown	Unknown	Unknown	Unknown	Myoviridae	NA	pVOGs_Homology	33.3333333333333	6.3346300892	Unknown	Unknown	Unknown
Scaffolds_OCT15-MV-15m_NODE_1285_length_12080_cov_3.91027	15	19	Unknown	Unknown	Unknown	Unknown	Unknown	Unknown	Unknown	Siphoviridae	NA	pVOGs_Homology	21.0526315789474	2.2960723407	Unknown	Unknown	Unknown
Scaffolds_OCT15-MV-15m_NODE_1286_length_12079_cov_13.9462	15	13	Unknown	Unknown	Unknown	Unknown	Unknown	Unknown	Unknown	NA	NA	Bona_Fide_Phage_Homology	15.3846153846154	1.2026933463	6	Scaffolds_OCT15-MV-15m_NODE_1838_length_10081_cov_15.5301	46.1538461538462
Scaffolds_OCT15-MV-15m_NODE_1287_length_12077_cov_817.611	15	18	Unknown	Unknown	Unknown	Unknown	Unknown	Unknown	Unknown	Myoviridae	NA	pVOGs_Homology	33.3333333333333	4.2087108379	Unknown	Unknown	Unknown
Scaffolds_OCT15-MV-15m_NODE_1288_length_12076_cov_20.5252	15	10	Unknown	Unknown	Unknown	Unknown	Unknown	Unknown	Unknown	NA	NA	Bona_Fide_Phage_Homology	30	1.6994499382	8	Scaffolds_OCT15-MV-15m_NODE_374_length_21600_cov_19.1366	80
Scaffolds_OCT15-MV-15m_NODE_1289_length_12070_cov_15.957	15	17	Unknown	Unknown	Unknown	Unknown	Unknown	Unknown	Unknown	Myoviridae	Pelagibacter_phage_HTVC008M	pVOGs_Homology	23.5294117647059	2.5860695032	Unknown	Unknown	Unknown
Scaffolds_OCT15-MV-15m_NODE_129_length_31945_cov_103.229	15	48	Unknown	Unknown	Unknown	Unknown	Unknown	Unknown	Unknown	Podoviridae	Dunaliella_viridis_virus_SI2	pVOGs_Homology	18.75	6.9691423054	Unknown	Unknown	Unknown
Scaffolds_OCT15-MV-15m_NODE_1290_length_12067_cov_4.28763	15	17	Unknown	Unknown	Unknown	Unknown	Unknown	Unknown	Unknown	Siphoviridae	NA	pVOGs_Homology	41.1764705882353	5.977315169	Unknown	Unknown	Unknown
Scaffolds_OCT15-MV-15m_NODE_1291_length_12064_cov_398.369	15	18	Unknown	Unknown	Unknown	Unknown	Unknown	Unknown	Unknown	Podoviridae	NA	Bona_Fide_Phage_Homology	11.1111111111111	1.5263141808	13	Scaffolds_OCT15-MV-15m_NODE_371_length_21668_cov_1299.08	72.2222222222222
Scaffolds_OCT15-MV-15m_NODE_1292_length_12063_cov_44.8095	15	28	Unknown	Unknown	Unknown	Unknown	Unknown	Unknown	Unknown	Myoviridae	Pelagibacter_phage_HTVC010P	pVOGs_Homology	17.8571428571429	3.1160694173	Unknown	Unknown	Unknown
Scaffolds_OCT15-MV-15m_NODE_1293_length_12057_cov_10.9958	15	11	Unknown	Unknown	Unknown	Unknown	Unknown	Unknown	Unknown	Siphoviridae	Dinoroseobacter_phage_vB_DshS-R5C	pVOGs_Homology	45.4545454545455	3.791231993	Unknown	Unknown	Unknown
Scaffolds_OCT15-MV-15m_NODE_1294_length_12055_cov_302.771	15	20	Unknown	Unknown	Unknown	Unknown	Unknown	Unknown	Unknown	Myoviridae	Pelagibacter_phage_HTVC008M	pVOGs_Homology	50	5.277984465	Unknown	Unknown	Unknown
Scaffolds_OCT15-MV-15m_NODE_1295_length_12049_cov_18.2817	15	29	Unknown	Unknown	Unknown	Unknown	Unknown	Unknown	Unknown	NA	NA	Unknown	Unknown	Unknown	Unknown	Unknown	Unknown
Scaffolds_OCT15-MV-15m_NODE_1296_length_12046_cov_3.13068	15	8	Unknown	Unknown	Unknown	Unknown	Unknown	Unknown	Unknown	NA	NA	Bona_Fide_Phage_Homology	12.5	1	4	Scaffolds_OCT15-MV-15m_NODE_1051_length_13295_cov_52.1208	50
Scaffolds_OCT15-MV-15m_NODE_1297_length_12042_cov_60.6845	15	20	Unknown	Unknown	Unknown	Unknown	Unknown	Unknown	Unknown	Podoviridae	Pelagibacter_phage_HTVC019P	pVOGs_Homology	40	4.6633737742	Unknown	Unknown	Unknown
Scaffolds_OCT15-MV-15m_NODE_1298_length_12022_cov_15.0038	15	14	Unknown	Unknown	Unknown	Unknown	Unknown	Unknown	Unknown	Podoviridae	Pelagibacter_phage_HTVC019P	pVOGs_Homology	71.4285714285714	4.5326472133	Unknown	Unknown	Unknown
Scaffolds_OCT15-MV-15m_NODE_1299_length_12015_cov_171.359	15	24	Unknown	Unknown	Unknown	Unknown	Unknown	Unknown	Unknown	Siphoviridae	Moraxella_phage_Mcat8	Bona_Fide_Phage_Homology	25	1.2502402765	9	Scaffolds_OCT15-MV-45m_NODE_44_length_26265_cov_53.2375	37.5
Scaffolds_OCT15-MV-15m_NODE_13_length_67672_cov_22.6282	15	110	Unknown	Unknown	Unknown	Unknown	Unknown	Unknown	Unknown	Myoviridae	Pelagibacter_phage_HTVC008M	pVOGs_Homology	20.9090909090909	9.1169946193	Unknown	Unknown	Unknown
Scaffolds_OCT15-MV-15m_NODE_130_length_31852_cov_9.6745	15	60	Unknown	Unknown	Unknown	Unknown	Unknown	Unknown	Unknown	Podoviridae	Pelagibacter_phage_HTVC010P	pVOGs_Homology	13.3333333333333	5.9784292069	Unknown	Unknown	Unknown
Scaffolds_OCT15-MV-15m_NODE_1300_length_12011_cov_31.7728	15	32	Unknown	Unknown	Unknown	Unknown	Unknown	Unknown	Unknown	Podoviridae	Pelagibacter_phage_HTVC019P	pVOGs_Homology	21.875	5.2450690407	Unknown	Unknown	Unknown
Scaffolds_OCT15-MV-15m_NODE_1301_length_12010_cov_10.5609	15	9	Unknown	Unknown	Unknown	Unknown	Unknown	Unknown	Unknown	NA	NA	Unknown	11.1111111111111	0.7059987344	1	Scaffolds_OCT15-MV-15m_NODE_45_length_46418_cov_14.3599	11.1111111111111
Scaffolds_OCT15-MV-15m_NODE_1302_length_12007_cov_11.5895	15	14	Unknown	Unknown	Unknown	Unknown	Unknown	Unknown	Unknown	Myoviridae	Synechococcus_phage_ACG-2014b	pVOGs_Homology	21.4285714285714	2.8327070546	Unknown	Unknown	Unknown
Scaffolds_OCT15-MV-15m_NODE_1303_length_12003_cov_10.0828	15	17	Unknown	Unknown	Unknown	Unknown	Unknown	Unknown	Unknown	Siphoviridae	NA	pVOGs_Homology	35.2941176470588	3.8979193949	Unknown	Unknown	Unknown
Scaffolds_OCT15-MV-15m_NODE_1304_length_12002_cov_13.8157	15	14	Unknown	Unknown	Unknown	Unknown	Unknown	Unknown	Unknown	Myoviridae	NA	pVOGs_Homology	35.7142857142857	2.6692131381	Unknown	Unknown	Unknown
Scaffolds_OCT15-MV-15m_NODE_1305_length_11996_cov_5.53605	15	23	Unknown	Unknown	Unknown	Unknown	Unknown	Unknown	Unknown	Siphoviridae	NA	Unknown	13.0434782608696	1.8299731022	Unknown	Unknown	Unknown
Scaffolds_OCT15-MV-15m_NODE_1306_length_11992_cov_14.0732	15	16	Unknown	Unknown	Unknown	Unknown	Unknown	Unknown	Unknown	NA	NA	Unknown	6.25	0.1847715373	Unknown	Unknown	Unknown
Scaffolds_OCT15-MV-15m_NODE_1307_length_11987_cov_4.74807	15	17	Bacteria	Bacteroidetes	Flavobacteriia	Flavobacteriales	Flavobacteriaceae	Elizabethkingia	Unknown	NA	NA	Unknown	Unknown	Unknown	Unknown	Unknown	Unknown
Scaffolds_OCT15-MV-15m_NODE_1308_length_11973_cov_67.5871	15	14	Unknown	Unknown	Unknown	Unknown	Unknown	Unknown	Unknown	NA	NA	Unknown	7.14285714285714	0.9095715588	2	Scaffolds_OCT15-MV-15m_NODE_445_length_20355_cov_93.5502	14.2857142857143
Scaffolds_OCT15-MV-15m_NODE_1309_length_11973_cov_10.1737	15	21	Unknown	Unknown	Unknown	Unknown	Unknown	Unknown	Unknown	Siphoviridae	NA	pVOGs_Homology	23.8095238095238	4.1739326751	Unknown	Unknown	Unknown
Scaffolds_OCT15-MV-15m_NODE_131_length_31782_cov_90.0008	15	46	Unknown	Unknown	Unknown	Unknown	Unknown	Unknown	Unknown	Podoviridae	NA	pVOGs_Homology	17.3913043478261	7.2304689049	Unknown	Unknown	Unknown
Scaffolds_OCT15-MV-15m_NODE_1310_length_11972_cov_15.2958	15	18	Unknown	Unknown	Unknown	Unknown	Unknown	Unknown	Unknown	NA	NA	Bona_Fide_Phage_Homology	16.6666666666667	0.6736192944	8	Scaffolds_OCT15-MV-15m_NODE_449_length_20319_cov_188.481	44.4444444444444
Scaffolds_OCT15-MV-15m_NODE_1311_length_11969_cov_47.2138	15	23	Unknown	Unknown	Unknown	Unknown	Unknown	Unknown	Unknown	Podoviridae	Puniceispirillum_phage_HMO-2011	pVOGs_Homology	13.0434782608696	2.772634386	Unknown	Unknown	Unknown
Scaffolds_OCT15-MV-15m_NODE_1312_length_11969_cov_4.75852	15	8	Unknown	Unknown	Unknown	Unknown	Unknown	Unknown	Unknown	NA	NA	pVOGs_Homology	25	2	Unknown	Unknown	Unknown
Scaffolds_OCT15-MV-15m_NODE_1313_length_11965_cov_7.61713	15	19	Unknown	Unknown	Unknown	Unknown	Unknown	Unknown	Unknown	NA	NA	Bona_Fide_Phage_Homology	5.26315789473684	0.8327070546	11	Scaffolds_OCT15-MV-60m_NODE_55_length_22723_cov_8.34344	57.8947368421053
Scaffolds_OCT15-MV-15m_NODE_1314_length_11957_cov_4.64527	15	22	Unknown	Unknown	Unknown	Unknown	Unknown	Unknown	Unknown	Myoviridae	Escherichia_phage_121Q	pVOGs_Homology	27.2727272727273	2.4847600723	Unknown	Unknown	Unknown
Scaffolds_OCT15-MV-15m_NODE_1315_length_11953_cov_22.151	15	12	Unknown	Unknown	Unknown	Unknown	Unknown	Unknown	Unknown	Siphoviridae	Nonlabens_virus_P12024S	Bona_Fide_Phage_Homology	8.33333333333333	0.6649384649	9	Scaffolds_OCT15-MV-15m_NODE_169_length_29937_cov_10.2302	75
Scaffolds_OCT15-MV-15m_NODE_1316_length_11950_cov_150.053	15	16	Unknown	Unknown	Unknown	Unknown	Unknown	Unknown	Unknown	NA	NA	Bona_Fide_Phage_Homology	12.5	1.8327070546	9	Scaffolds_OCT15-MV-15m_NODE_26_length_57009_cov_222.679	56.25
Scaffolds_OCT15-MV-15m_NODE_1317_length_11940_cov_24.1127	15	17	Unknown	Unknown	Unknown	Unknown	Unknown	Unknown	Unknown	Myoviridae	Pelagibacter_phage_HTVC008M	pVOGs_Homology	76.4705882352941	6.7097329867	Unknown	Unknown	Unknown
Scaffolds_OCT15-MV-15m_NODE_1318_length_11935_cov_6.36187	15	17	Unknown	Unknown	Unknown	Unknown	Unknown	Unknown	Unknown	NA	Synechococcus_phage_S-EIVl	Bona_Fide_Phage_Homology	17.6470588235294	1.8561773361	9	Scaffolds_OCT15-MV-15m_NODE_315_length_23264_cov_27.9556	52.9411764705882
Scaffolds_OCT15-MV-15m_NODE_1319_length_11931_cov_33.6935	15	17	Unknown	Unknown	Unknown	Unknown	Unknown	Unknown	Unknown	Myoviridae	Pelagibacter_phage_HTVC008M	Bona_Fide_Phage_Homology	29.4117647058824	1.6486525848	7	Scaffolds_OCT15-MV-15m_NODE_1980_length_9674_cov_41.8112	41.1764705882353
Scaffolds_OCT15-MV-15m_NODE_132_length_31694_cov_14.8935	15	30	Unknown	Unknown	Unknown	Unknown	Unknown	Unknown	Unknown	Podoviridae	NA	pVOGs_Homology	10	2.9378407168	Unknown	Unknown	Unknown
Scaffolds_OCT15-MV-15m_NODE_1320_length_11929_cov_5.11942	15	13	Unknown	Unknown	Unknown	Unknown	Unknown	Unknown	Unknown	NA	NA	Bona_Fide_Phage_Homology	23.0769230769231	0.8617781101	11	Scaffolds_OCT15-MV-45m_NODE_192_length_14114_cov_30.5869	84.6153846153846
Scaffolds_OCT15-MV-15m_NODE_1321_length_11925_cov_21.1789	15	14	Unknown	Unknown	Unknown	Unknown	Unknown	Unknown	Unknown	Myoviridae	Vibrio_phage_VP882	pVOGs_Homology	42.8571428571428	4.4757723785	Unknown	Unknown	Unknown
Scaffolds_OCT15-MV-15m_NODE_1322_length_11924_cov_19.4182	15	13	Unknown	Unknown	Unknown	Unknown	Unknown	Unknown	Unknown	NA	NA	Bona_Fide_Phage_Homology	7.69230769230769	0.9807459453	8	Scaffolds_OCT15-MV-60m_NODE_16_length_31225_cov_7.90128	61.5384615384615
Scaffolds_OCT15-MV-15m_NODE_1323_length_11923_cov_7.14063	15	10	Unknown	Unknown	Unknown	Unknown	Unknown	Unknown	Unknown	NA	NA	Unknown	10	0.2148266365	1	Scaffolds_OCT15-MV-15m_NODE_1214_length_12370_cov_4.57718	10
Scaffolds_OCT15-MV-15m_NODE_1324_length_11916_cov_9.73847	15	12	Unknown	Unknown	Unknown	Unknown	Unknown	Unknown	Unknown	Siphoviridae	NA	pVOGs_Homology	33.3333333333333	2.8219757027	Unknown	Unknown	Unknown
Scaffolds_OCT15-MV-15m_NODE_1325_length_11911_cov_46.8693	15	15	Unknown	Unknown	Unknown	Unknown	Unknown	Unknown	Unknown	Myoviridae	NA	Bona_Fide_Phage_Homology	6.66666666666667	1	11	Scaffolds_OCT15-MV-15m_NODE_120_length_32806_cov_220.819	73.3333333333333
Scaffolds_OCT15-MV-15m_NODE_1326_length_11907_cov_13.8853	15	16	Unknown	Unknown	Unknown	Unknown	Unknown	Unknown	Unknown	Myoviridae	NA	pVOGs_Homology	18.75	2.5471331239	Unknown	Unknown	Unknown
Scaffolds_OCT15-MV-15m_NODE_1327_length_11906_cov_830.471	15	17	Unknown	Unknown	Unknown	Unknown	Unknown	Unknown	Unknown	NA	NA	Bona_Fide_Phage_Homology	11.7647058823529	1.8327070546	11	Scaffolds_OCT15-MV-15m_NODE_42_length_48297_cov_63.8174	64.7058823529412
Scaffolds_OCT15-MV-15m_NODE_1328_length_11902_cov_13.6266	15	7	Unknown	Unknown	Unknown	Unknown	Unknown	Unknown	Unknown	NA	NA	Bona_Fide_Phage_Homology	Unknown	Unknown	5	Scaffolds_OCT15-MV-15m_NODE_400_length_21042_cov_8.23743	71.4285714285714
Scaffolds_OCT15-MV-15m_NODE_1329_length_11899_cov_17.7504	15	18	Unknown	Unknown	Unknown	Unknown	Unknown	Unknown	Unknown	NA	Dunaliella_viridis_virus_SI2	Bona_Fide_Phage_Homology	16.6666666666667	1.412462383	13	Scaffolds_OCT15-MV-15m_NODE_1721_length_10412_cov_91.3088	72.2222222222222
Scaffolds_OCT15-MV-15m_NODE_133_length_31624_cov_5.93839	15	24	Unknown	Unknown	Unknown	Unknown	Unknown	Unknown	Unknown	NA	NA	Bona_Fide_Phage_Homology	8.33333333333333	2	9	Scaffolds_OCT15-MV-15m_NODE_109_length_33880_cov_9.54995	37.5
Scaffolds_OCT15-MV-15m_NODE_1330_length_11898_cov_12.8831	15	12	Unknown	Unknown	Unknown	Unknown	Unknown	Unknown	Unknown	Podoviridae	Pseudomonas_phage_O4	Bona_Fide_Phage_Homology	41.6666666666667	1.811136702	7	Scaffolds_OCT15-MV-15m_NODE_2997_length_7751_cov_6.06679	58.3333333333333
Scaffolds_OCT15-MV-15m_NODE_1331_length_11892_cov_10.7845	15	14	Unknown	Unknown	Unknown	Unknown	Unknown	Unknown	Unknown	NA	NA	Bona_Fide_Phage_Homology	7.14285714285714	0.0681428911	4	Scaffolds_OCT15-MV-45m_NODE_22_length_34858_cov_30.4794	28.5714285714286
Scaffolds_OCT15-MV-15m_NODE_1332_length_11892_cov_5.39799	15	20	Unknown	Unknown	Unknown	Unknown	Unknown	Unknown	Unknown	NA	NA	pVOGs_Homology	20	2.5539442037	Unknown	Unknown	Unknown
Scaffolds_OCT15-MV-15m_NODE_1333_length_11881_cov_10.8776	15	19	Unknown	Unknown	Unknown	Unknown	Unknown	Unknown	Unknown	Siphoviridae	Dinoroseobacter_phage_vB_DshS-R5C	pVOGs_Homology	31.5789473684211	3.3270849825	Unknown	Unknown	Unknown
Scaffolds_OCT15-MV-15m_NODE_1334_length_11878_cov_9.66345	15	18	Unknown	Unknown	Unknown	Unknown	Unknown	Unknown	Unknown	NA	NA	Bona_Fide_Phage_Homology	5.55555555555556	1	4	Scaffolds_OCT15-MV-45m_NODE_1762_length_5058_cov_3.06736	22.2222222222222
Scaffolds_OCT15-MV-15m_NODE_1335_length_11867_cov_4.55164	15	8	Unknown	Unknown	Unknown	Unknown	Unknown	Unknown	Unknown	NA	NA	Unknown	Unknown	Unknown	2	Scaffolds_OCT15-MV-15m_NODE_2729_length_8138_cov_5.17159	25
Scaffolds_OCT15-MV-15m_NODE_1336_length_11865_cov_19.4308	15	12	Unknown	Unknown	Unknown	Unknown	Unknown	Unknown	Unknown	Podoviridae	Puniceispirillum_phage_HMO-2011	Bona_Fide_Phage_Homology	16.6666666666667	0.4478214144	8	Scaffolds_OCT15-MV-15m_NODE_195_length_28350_cov_47.1438	66.6666666666666
Scaffolds_OCT15-MV-15m_NODE_1337_length_11863_cov_17.1762	15	18	Unknown	Unknown	Unknown	Unknown	Unknown	Unknown	Unknown	NA	NA	Bona_Fide_Phage_Homology	11.1111111111111	1.7997148156	9	Scaffolds_OCT15-MV-15m_NODE_899_length_14356_cov_28.583	50
Scaffolds_OCT15-MV-15m_NODE_1338_length_11853_cov_80.4186	15	9	Unknown	Unknown	Unknown	Unknown	Unknown	Unknown	Unknown	NA	NA	Bona_Fide_Phage_Homology	11.1111111111111	0.2567714889	9	Scaffolds_OCT15-MV-45m_NODE_192_length_14114_cov_30.5869	100
Scaffolds_OCT15-MV-15m_NODE_1339_length_11844_cov_9.13988	15	8	Unknown	Unknown	Unknown	Unknown	Unknown	Unknown	Unknown	NA	NA	pVOGs_Homology	37.5	2.7081047279	Unknown	Unknown	Unknown
Scaffolds_OCT15-MV-15m_NODE_134_length_31609_cov_63.9464	15	52	Unknown	Unknown	Unknown	Unknown	Unknown	Unknown	Unknown	Siphoviridae	Nonlabens_virus_P12024S	pVOGs_Homology	21.1538461538462	6.5328097006	Unknown	Unknown	Unknown
Scaffolds_OCT15-MV-15m_NODE_1340_length_11844_cov_6.56714	15	9	Unknown	Unknown	Unknown	Unknown	Unknown	Unknown	Unknown	NA	NA	Bona_Fide_Phage_Homology	Unknown	Unknown	6	Scaffolds_OCT15-MV-15m_NODE_117_length_32975_cov_7.43193	66.6666666666667
Scaffolds_OCT15-MV-15m_NODE_1341_length_11832_cov_4.78687	15	21	Unknown	Unknown	Unknown	Unknown	Unknown	Unknown	Unknown	Myoviridae	NA	Unknown	14.2857142857143	1.7731329185	4	Scaffolds_OCT15-MV-15m_NODE_14_length_66571_cov_22.6817	19.047619047619
Scaffolds_OCT15-MV-15m_NODE_1342_length_11831_cov_6.46756	15	18	Unknown	Unknown	Unknown	Unknown	Unknown	Unknown	Unknown	Myoviridae	Pelagibacter_phage_HTVC008M	pVOGs_Homology	44.4444444444444	5.4147050422	Unknown	Unknown	Unknown
Scaffolds_OCT15-MV-15m_NODE_1343_length_11830_cov_42.012	15	14	Unknown	Unknown	Unknown	Unknown	Unknown	Unknown	Unknown	Myoviridae	NA	pVOGs_Homology	28.5714285714286	2.5683420275	Unknown	Unknown	Unknown
Scaffolds_OCT15-MV-15m_NODE_1344_length_11830_cov_7.29503	15	9	Unknown	Unknown	Unknown	Unknown	Unknown	Unknown	Unknown	NA	NA	Bona_Fide_Phage_Homology	11.1111111111111	1	6	Scaffolds_OCT15-MV-15m_NODE_2526_length_8488_cov_11.6124	66.6666666666667
Scaffolds_OCT15-MV-15m_NODE_1345_length_11829_cov_9.0648	15	21	Unknown	Unknown	Unknown	Unknown	Unknown	Unknown	Unknown	Podoviridae	Puniceispirillum_phage_HMO-2011	Bona_Fide_Phage_Homology	4.76190476190476	1	9	Scaffolds_OCT15-MV-60m_NODE_55_length_22723_cov_8.34344	42.8571428571429
Scaffolds_OCT15-MV-15m_NODE_1346_length_11820_cov_7.2215	15	19	Unknown	Unknown	Unknown	Unknown	Unknown	Unknown	Unknown	NA	NA	pVOGs_Homology	15.7894736842105	2.6654141092	Unknown	Unknown	Unknown
Scaffolds_OCT15-MV-15m_NODE_1347_length_11818_cov_4.26498	15	18	Unknown	Unknown	Unknown	Unknown	Unknown	Unknown	Unknown	Podoviridae	Puniceispirillum_phage_HMO-2011	Bona_Fide_Phage_Homology	11.1111111111111	1.9844644138	6	Scaffolds_OCT15-MV-15m_NODE_475_length_19736_cov_26.343	33.3333333333333
Scaffolds_OCT15-MV-15m_NODE_1348_length_11817_cov_15.415	15	22	Unknown	Unknown	Unknown	Unknown	Unknown	Unknown	Unknown	Siphoviridae	NA	pVOGs_Homology	31.8181818181818	4.6877626661	Unknown	Unknown	Unknown
Scaffolds_OCT15-MV-15m_NODE_1349_length_11807_cov_9.87968	15	7	Unknown	Unknown	Unknown	Unknown	Unknown	Unknown	Unknown	NA	NA	Bona_Fide_Phage_Homology	Unknown	Unknown	7	Scaffolds_OCT15-MV-45m_NODE_159_length_15407_cov_9.0794	100
Scaffolds_OCT15-MV-15m_NODE_135_length_31557_cov_8.00682	15	38	Unknown	Unknown	Unknown	Unknown	Unknown	Unknown	Unknown	Myoviridae	NA	pVOGs_Homology	13.1578947368421	2.4995303861	Unknown	Unknown	Unknown
Scaffolds_OCT15-MV-15m_NODE_1350_length_11807_cov_8.29084	15	23	Unknown	Unknown	Unknown	Unknown	Unknown	Unknown	Unknown	Siphoviridae	Freshwater_phage_uvFW-CGR-AMD-COM-C203	Bona_Fide_Phage_Homology	17.3913043478261	1.4745823569	5	Scaffolds_OCT15-MV-15m_NODE_479_length_19672_cov_15.1358	21.7391304347826
Scaffolds_OCT15-MV-15m_NODE_1351_length_11798_cov_14.671	15	10	Unknown	Unknown	Unknown	Unknown	Unknown	Unknown	Unknown	Siphoviridae	NA	Bona_Fide_Phage_Homology	20	1.9622576304	6	Scaffolds_OCT15-MV-45m_NODE_51_length_24752_cov_10.4619	60
Scaffolds_OCT15-MV-15m_NODE_1352_length_11793_cov_14.7756	15	11	Unknown	Unknown	Unknown	Unknown	Unknown	Unknown	Unknown	NA	NA	pVOGs_Homology	27.2727272727273	2.6053414406	Unknown	Unknown	Unknown
Scaffolds_OCT15-MV-15m_NODE_1353_length_11788_cov_5.51504	15	16	Unknown	Unknown	Unknown	Unknown	Unknown	Unknown	Unknown	Myoviridae	Prochlorococcus_phage_P-SSM2	pVOGs_Homology	56.25	8.3294327338	Unknown	Unknown	Unknown
Scaffolds_OCT15-MV-15m_NODE_1354_length_11777_cov_24.2514	15	22	Unknown	Unknown	Unknown	Unknown	Unknown	Unknown	Unknown	Podoviridae	Methylophilales_phage_HIM624-A	pVOGs_Homology	27.2727272727273	4.5918915208	Unknown	Unknown	Unknown
Scaffolds_OCT15-MV-15m_NODE_1355_length_11777_cov_7.13087	15	11	Unknown	Unknown	Unknown	Unknown	Unknown	Unknown	Unknown	NA	NA	Bona_Fide_Phage_Homology	18.1818181818182	1.9392501209	8	Scaffolds_OCT15-MV-15m_NODE_234_length_26674_cov_21.6007	72.7272727272727
Scaffolds_OCT15-MV-15m_NODE_1356_length_11774_cov_43.806	15	19	Unknown	Unknown	Unknown	Unknown	Unknown	Unknown	Unknown	Siphoviridae	NA	pVOGs_Homology	36.8421052631579	5.4371847378	Unknown	Unknown	Unknown
Scaffolds_OCT15-MV-15m_NODE_1357_length_11773_cov_11.3955	15	21	Unknown	Unknown	Unknown	Unknown	Unknown	Unknown	Unknown	NA	NA	Unknown	4.76190476190476	1	Unknown	Unknown	Unknown
Scaffolds_OCT15-MV-15m_NODE_1358_length_11772_cov_35.3246	15	14	Unknown	Unknown	Unknown	Unknown	Unknown	Unknown	Unknown	Myoviridae	Pelagibacter_phage_HTVC008M	pVOGs_Homology	50	4.4366413267	Unknown	Unknown	Unknown
Scaffolds_OCT15-MV-15m_NODE_1359_length_11766_cov_3.79472	15	12	Unknown	Unknown	Unknown	Unknown	Unknown	Unknown	Unknown	NA	NA	Unknown	8.33333333333333	0.5471331239	Unknown	Unknown	Unknown
Scaffolds_OCT15-MV-15m_NODE_136_length_31496_cov_44.2628	15	35	Unknown	Unknown	Unknown	Unknown	Unknown	Unknown	Unknown	Siphoviridae	NA	pVOGs_Homology	17.1428571428571	3.7019538198	Unknown	Unknown	Unknown
Scaffolds_OCT15-MV-15m_NODE_1360_length_11762_cov_13.7527	15	20	Unknown	Unknown	Unknown	Unknown	Unknown	Unknown	Unknown	NA	NA	Bona_Fide_Phage_Homology	5	0.8327070546	8	Scaffolds_OCT15-MV-15m_NODE_38_length_48689_cov_67.2462	40
Scaffolds_OCT15-MV-15m_NODE_1361_length_11756_cov_27.1584	15	14	Unknown	Unknown	Unknown	Unknown	Unknown	Unknown	Unknown	Myoviridae	Escherichia_phage_vB_EcoM_ECOO78	pVOGs_Homology	42.8571428571428	3.7073793451	Unknown	Unknown	Unknown
Scaffolds_OCT15-MV-15m_NODE_1362_length_11754_cov_11.397	15	10	Unknown	Unknown	Unknown	Unknown	Unknown	Unknown	Unknown	NA	NA	Bona_Fide_Phage_Homology	20	1.1071694183	4	Scaffolds_OCT15-MV-15m_NODE_3134_length_7570_cov_57.6601	40
Scaffolds_OCT15-MV-15m_NODE_1363_length_11753_cov_30.5767	15	14	Unknown	Unknown	Unknown	Unknown	Unknown	Unknown	Unknown	NA	Methylophilales_phage_HIM624-A	pVOGs_Homology	21.4285714285714	2.3527001844	Unknown	Unknown	Unknown
Scaffolds_OCT15-MV-15m_NODE_1364_length_11750_cov_4.80009	15	9	Unknown	Unknown	Unknown	Unknown	Unknown	Unknown	Unknown	NA	NA	Bona_Fide_Phage_Homology	Unknown	Unknown	3	Scaffolds_OCT15-MV-15m_NODE_535_length_18448_cov_150.471	33.3333333333333
Scaffolds_OCT15-MV-15m_NODE_1365_length_11742_cov_16.5789	15	20	Unknown	Unknown	Unknown	Unknown	Unknown	Unknown	Unknown	Podoviridae	NA	pVOGs_Homology	20	3.8021979827	Unknown	Unknown	Unknown
Scaffolds_OCT15-MV-15m_NODE_1366_length_11742_cov_15.7846	15	13	Unknown	Unknown	Unknown	Unknown	Unknown	Unknown	Unknown	NA	NA	Bona_Fide_Phage_Homology	23.0769230769231	1.4986218287	11	Scaffolds_OCT15-MV-15m_NODE_1418_length_11502_cov_33.5855	84.6153846153846
Scaffolds_OCT15-MV-15m_NODE_1367_length_11725_cov_44.2908	15	14	Unknown	Unknown	Unknown	Unknown	Unknown	Unknown	Unknown	NA	NA	Bona_Fide_Phage_Homology	7.14285714285714	0.4362157909	9	Scaffolds_OCT15-MV-15m_NODE_68_length_41053_cov_9.74216	64.2857142857143
Scaffolds_OCT15-MV-15m_NODE_1368_length_11721_cov_67.4331	15	20	Unknown	Unknown	Unknown	Unknown	Unknown	Unknown	Unknown	Myoviridae	Pelagibacter_phage_HTVC008M	pVOGs_Homology	30	2.5654947134	Unknown	Unknown	Unknown
Scaffolds_OCT15-MV-15m_NODE_1369_length_11721_cov_6.12421	15	16	Unknown	Unknown	Unknown	Unknown	Unknown	Unknown	Unknown	NA	NA	Unknown	Unknown	Unknown	Unknown	Unknown	Unknown
Scaffolds_OCT15-MV-15m_NODE_137_length_31496_cov_20.9739	15	52	Unknown	Unknown	Unknown	Unknown	Unknown	Unknown	Unknown	Siphoviridae	Pseudomonas_virus_Ab18	pVOGs_Homology	17.3076923076923	6.0568292662	Unknown	Unknown	Unknown
Scaffolds_OCT15-MV-15m_NODE_1370_length_11720_cov_105.806	15	11	Unknown	Unknown	Unknown	Unknown	Unknown	Unknown	Unknown	Siphoviridae	Pseudomonas_virus_PaMx11	Bona_Fide_Phage_Homology	18.1818181818182	1.2567714889	10	Scaffolds_OCT15-MV-15m_NODE_148_length_30989_cov_134.856	90.9090909090909
Scaffolds_OCT15-MV-15m_NODE_1371_length_11720_cov_9.42503	15	18	Unknown	Unknown	Unknown	Unknown	Unknown	Unknown	Unknown	NA	NA	Unknown	5.55555555555556	0.1604260535	Unknown	Unknown	Unknown
Scaffolds_OCT15-MV-15m_NODE_1372_length_11716_cov_40.652	15	7	Unknown	Unknown	Unknown	Unknown	Unknown	Unknown	Unknown	NA	NA	Bona_Fide_Phage_Homology	14.2857142857143	0.9844644138	5	Scaffolds_OCT15-MV-15m_NODE_26_length_57009_cov_222.679	71.4285714285714
Scaffolds_OCT15-MV-15m_NODE_1373_length_11716_cov_4.51471	15	18	Unknown	Unknown	Unknown	Unknown	Unknown	Unknown	Unknown	Podoviridae	Puniceispirillum_phage_HMO-2011	pVOGs_Homology	33.3333333333333	4.470538958	Unknown	Unknown	Unknown
Scaffolds_OCT15-MV-15m_NODE_1374_length_11713_cov_46.2748	15	20	Unknown	Unknown	Unknown	Unknown	Unknown	Unknown	Unknown	Myoviridae	NA	pVOGs_Homology	25	3.9260140878	Unknown	Unknown	Unknown
Scaffolds_OCT15-MV-15m_NODE_1375_length_11698_cov_9.05505	15	20	Unknown	Unknown	Unknown	Unknown	Unknown	Unknown	Unknown	NA	NA	Bona_Fide_Phage_Homology	10	0.9757408442	7	Scaffolds_OCT15-MV-15m_NODE_260_length_25241_cov_11.13	35
Scaffolds_OCT15-MV-15m_NODE_1376_length_11693_cov_7.52827	15	12	Unknown	Unknown	Unknown	Unknown	Unknown	Unknown	Unknown	NA	NA	Unknown	8.33333333333333	0.3008198712	2	Scaffolds_OCT15-MV-15m_NODE_691_length_16304_cov_40.6399	16.6666666666667
Scaffolds_OCT15-MV-15m_NODE_1377_length_11690_cov_566.193	15	12	Unknown	Unknown	Unknown	Unknown	Unknown	Unknown	Unknown	NA	NA	Unknown	Unknown	Unknown	Unknown	Unknown	Unknown
Scaffolds_OCT15-MV-15m_NODE_1378_length_11686_cov_4.39678	15	7	Unknown	Unknown	Unknown	Unknown	Unknown	Unknown	Unknown	NA	NA	Bona_Fide_Phage_Homology	Unknown	Unknown	5	Scaffolds_OCT15-MV-15m_NODE_104_length_34477_cov_46.2553	71.4285714285714
Scaffolds_OCT15-MV-15m_NODE_1379_length_11685_cov_4.27206	15	8	Unknown	Unknown	Unknown	Unknown	Unknown	Unknown	Unknown	NA	NA	Bona_Fide_Phage_Homology	Unknown	Unknown	6	Scaffolds_OCT15-MV-60m_NODE_16_length_31225_cov_7.90128	75
Scaffolds_OCT15-MV-15m_NODE_138_length_31251_cov_71.5344	15	50	Unknown	Unknown	Unknown	Unknown	Unknown	Unknown	Unknown	Siphoviridae	NA	pVOGs_Homology	16	5.9332063154	Unknown	Unknown	Unknown
Scaffolds_OCT15-MV-15m_NODE_1380_length_11683_cov_17.6722	15	14	Unknown	Unknown	Unknown	Unknown	Unknown	Unknown	Unknown	Podoviridae	Puniceispirillum_phage_HMO-2011	pVOGs_Homology	35.7142857142857	3.4607460679	Unknown	Unknown	Unknown
Scaffolds_OCT15-MV-15m_NODE_1381_length_11677_cov_10.8353	15	3	Unknown	Unknown	Unknown	Unknown	Unknown	Unknown	Unknown	NA	NA	Bona_Fide_Phage_Homology	Unknown	Unknown	3	Scaffolds_OCT15-MV-15m_NODE_1339_length_11844_cov_9.13988	100
Scaffolds_OCT15-MV-15m_NODE_1382_length_11675_cov_10.8787	15	17	Unknown	Unknown	Unknown	Unknown	Unknown	Unknown	Unknown	NA	NA	Bona_Fide_Phage_Homology	11.7647058823529	1.8341414479	7	Scaffolds_OCT15-MV-45m_NODE_442_length_9694_cov_17.3402	41.1764705882353
Scaffolds_OCT15-MV-15m_NODE_1383_length_11673_cov_15.1277	15	18	Unknown	Unknown	Unknown	Unknown	Unknown	Unknown	Unknown	NA	NA	pVOGs_Homology	16.6666666666667	2.9844644138	Unknown	Unknown	Unknown
Scaffolds_OCT15-MV-15m_NODE_1384_length_11665_cov_3.8764	15	18	Unknown	Unknown	Unknown	Unknown	Unknown	Unknown	Unknown	NA	NA	Bona_Fide_Phage_Homology	11.1111111111111	1.1263056661	4	Scaffolds_OCT15-MV-15m_NODE_271_length_24918_cov_8.08338	22.2222222222222
Scaffolds_OCT15-MV-15m_NODE_1385_length_11655_cov_104.249	15	11	Unknown	Unknown	Unknown	Unknown	Unknown	Unknown	Unknown	Podoviridae	Puniceispirillum_phage_HMO-2011	pVOGs_Homology	18.1818181818182	2	Unknown	Unknown	Unknown
Scaffolds_OCT15-MV-15m_NODE_1386_length_11647_cov_85.6517	15	27	Unknown	Unknown	Unknown	Unknown	Unknown	Unknown	Unknown	Siphoviridae	Pelagibacter_phage_HTVC010P	pVOGs_Homology	18.5185185185185	4.2046763848	Unknown	Unknown	Unknown
Scaffolds_OCT15-MV-15m_NODE_1387_length_11637_cov_17.8002	15	14	Unknown	Unknown	Unknown	Unknown	Unknown	Unknown	Unknown	NA	NA	Bona_Fide_Phage_Homology	7.14285714285714	0.8327070546	7	Scaffolds_OCT15-MV-60m_NODE_84_length_18876_cov_11.8849	50
Scaffolds_OCT15-MV-15m_NODE_1388_length_11630_cov_6.79093	15	19	Unknown	Unknown	Unknown	Unknown	Unknown	Unknown	Unknown	NA	NA	Bona_Fide_Phage_Homology	15.7894736842105	0.9729035777	7	Scaffolds_OCT15-MV-15m_NODE_554_length_18118_cov_20.7353	36.8421052631579
Scaffolds_OCT15-MV-15m_NODE_1389_length_11620_cov_7.2211	15	9	Unknown	Unknown	Unknown	Unknown	Unknown	Unknown	Unknown	NA	NA	Bona_Fide_Phage_Homology	Unknown	Unknown	7	Scaffolds_OCT15-MV-15m_NODE_1023_length_13419_cov_16.1574	77.7777777777778
Scaffolds_OCT15-MV-15m_NODE_139_length_31244_cov_17.2651	15	23	Unknown	Unknown	Unknown	Unknown	Unknown	Unknown	Unknown	NA	NA	Bona_Fide_Phage_Homology	8.69565217391304	1.9604867459	15	Scaffolds_OCT15-MV-15m_NODE_147_length_30999_cov_18.6529	65.2173913043478
Scaffolds_OCT15-MV-15m_NODE_1390_length_11614_cov_31.0651	15	37	Unknown	Unknown	Unknown	Unknown	Unknown	Unknown	Unknown	Podoviridae	Pelagibacter_phage_HTVC010P	pVOGs_Homology	10.8108108108108	3.1909725751	Unknown	Unknown	Unknown
Scaffolds_OCT15-MV-15m_NODE_1391_length_11611_cov_41.8232	15	13	Unknown	Unknown	Unknown	Unknown	Unknown	Unknown	Unknown	Siphoviridae	Nonlabens_virus_P12024S	Bona_Fide_Phage_Homology	7.69230769230769	0.6649384649	13	Scaffolds_OCT15-MV-15m_NODE_201_length_27969_cov_5.7013	100
Scaffolds_OCT15-MV-15m_NODE_1392_length_11608_cov_104.73	15	20	Unknown	Unknown	Unknown	Unknown	Unknown	Unknown	Unknown	Siphoviridae	NA	pVOGs_Homology	25	2.7599192656	Unknown	Unknown	Unknown
Scaffolds_OCT15-MV-15m_NODE_1393_length_11604_cov_6.13283	15	21	Unknown	Unknown	Unknown	Unknown	Unknown	Unknown	Unknown	NA	NA	Bona_Fide_Phage_Homology	4.76190476190476	0.962826045	19	Scaffolds_OCT15-MV-15m_NODE_617_length_17245_cov_14.3563	90.4761904761905
Scaffolds_OCT15-MV-15m_NODE_1394_length_11601_cov_6.84748	15	21	Unknown	Unknown	Unknown	Unknown	Unknown	Unknown	Unknown	NA	NA	pVOGs_Homology	19.047619047619	3.3108141092	Unknown	Unknown	Unknown
Scaffolds_OCT15-MV-15m_NODE_1395_length_11598_cov_32.252	15	9	Unknown	Unknown	Unknown	Unknown	Unknown	Unknown	Unknown	NA	NA	Bona_Fide_Phage_Homology	22.2222222222222	1.7848161783	6	Scaffolds_OCT15-MV-15m_NODE_194_length_28361_cov_81.5349	66.6666666666667
Scaffolds_OCT15-MV-15m_NODE_1396_length_11597_cov_30.4546	15	20	Unknown	Unknown	Unknown	Unknown	Unknown	Unknown	Unknown	Podoviridae	Puniceispirillum_phage_HMO-2011	pVOGs_Homology	40	7.2165090715	Unknown	Unknown	Unknown
Scaffolds_OCT15-MV-15m_NODE_1397_length_11596_cov_7.65558	15	10	Unknown	Unknown	Unknown	Unknown	Unknown	Unknown	Unknown	NA	NA	Unknown	Unknown	Unknown	Unknown	Unknown	Unknown
Scaffolds_OCT15-MV-15m_NODE_1398_length_11594_cov_5.99055	15	27	Unknown	Unknown	Unknown	Unknown	Unknown	Unknown	Unknown	Siphoviridae	NA	pVOGs_Homology	18.5185185185185	2.9288097005	Unknown	Unknown	Unknown
Scaffolds_OCT15-MV-15m_NODE_1399_length_11592_cov_134.456	15	12	Unknown	Unknown	Unknown	Unknown	Unknown	Unknown	Unknown	NA	NA	Bona_Fide_Phage_Homology	25	1.1817058232	7	Scaffolds_OCT15-MV-15m_NODE_615_length_17259_cov_70.5441	58.3333333333333
Scaffolds_OCT15-MV-15m_NODE_14_length_66571_cov_22.6817	15	92	Unknown	Unknown	Unknown	Unknown	Unknown	Unknown	Unknown	Myoviridae	Prochlorococcus_phage_P-TIM68	pVOGs_Homology	26.0869565217391	12.8063848093	Unknown	Unknown	Unknown
Scaffolds_OCT15-MV-15m_NODE_140_length_31237_cov_16.4327	15	46	Unknown	Unknown	Unknown	Unknown	Unknown	Unknown	Unknown	Podoviridae	Pelagibacter_phage_HTVC010P	pVOGs_Homology	32.6086956521739	9.8279173965	Unknown	Unknown	Unknown
Scaffolds_OCT15-MV-15m_NODE_1400_length_11584_cov_48.1898	15	8	Unknown	Unknown	Unknown	Unknown	Unknown	Unknown	Unknown	NA	NA	Bona_Fide_Phage_Homology	25	1.6207352976	8	Scaffolds_OCT15-MV-60m_NODE_147_length_14994_cov_10.4295	100
Scaffolds_OCT15-MV-15m_NODE_1401_length_11582_cov_57.1608	15	14	Unknown	Unknown	Unknown	Unknown	Unknown	Unknown	Unknown	Phycodnaviridae	NA	Unknown	21.4285714285714	1.0745019554	2	Scaffolds_OCT15-MV-45m_NODE_75_length_21962_cov_9.65367	14.2857142857143
Scaffolds_OCT15-MV-15m_NODE_1402_length_11582_cov_15.0864	15	18	Unknown	Unknown	Unknown	Unknown	Unknown	Unknown	Unknown	Myoviridae	Synechococcus_phage_S-SSM7	pVOGs_Homology	33.3333333333333	3.5152952641	Unknown	Unknown	Unknown
Scaffolds_OCT15-MV-15m_NODE_1403_length_11562_cov_7.65604	15	11	Unknown	Unknown	Unknown	Unknown	Unknown	Unknown	Unknown	NA	NA	Bona_Fide_Phage_Homology	9.09090909090909	0.9844644138	3	Scaffolds_OCT15-MV-15m_NODE_147_length_30999_cov_18.6529	27.2727272727273
Scaffolds_OCT15-MV-15m_NODE_1404_length_11559_cov_44.2409	15	12	Unknown	Unknown	Unknown	Unknown	Unknown	Unknown	Unknown	Myoviridae	Cyanophage_MED4-117	pVOGs_Homology	66.6666666666666	6.2121112436	Unknown	Unknown	Unknown
Scaffolds_OCT15-MV-15m_NODE_1405_length_11555_cov_12.7458	15	4	Unknown	Unknown	Unknown	Unknown	Unknown	Unknown	Unknown	NA	NA	Bona_Fide_Phage_Homology	Unknown	Unknown	4	Scaffolds_OCT15-MV-15m_NODE_721_length_15967_cov_60.0958	100
Scaffolds_OCT15-MV-15m_NODE_1406_length_11553_cov_12.6045	15	16	Unknown	Unknown	Unknown	Unknown	Unknown	Unknown	Unknown	NA	NA	Bona_Fide_Phage_Homology	6.25	0.3788854169	7	Scaffolds_OCT15-MV-15m_NODE_12_length_69959_cov_24.7587	43.75
Scaffolds_OCT15-MV-15m_NODE_1407_length_11551_cov_10.737	15	8	Unknown	Unknown	Unknown	Unknown	Unknown	Unknown	Unknown	Podoviridae	Puniceispirillum_phage_HMO-2011	Bona_Fide_Phage_Homology	12.5	1	4	Scaffolds_OCT15-MV-15m_NODE_1962_length_9718_cov_89.3979	50
Scaffolds_OCT15-MV-15m_NODE_1408_length_11546_cov_40.3704	15	10	Unknown	Unknown	Unknown	Unknown	Unknown	Unknown	Unknown	NA	NA	Bona_Fide_Phage_Homology	Unknown	Unknown	9	Scaffolds_OCT15-MV-15m_NODE_220_length_27260_cov_37.5798	90
Scaffolds_OCT15-MV-15m_NODE_1409_length_11544_cov_3.84446	15	13	Unknown	Unknown	Unknown	Unknown	Unknown	Unknown	Unknown	Phycodnaviridae	Chrysochromulina_ericina_virus	Unknown	15.3846153846154	0.2497484494	2	Scaffolds_OCT15-MV-15m_NODE_964_length_13895_cov_8.73837	15.3846153846154
Scaffolds_OCT15-MV-15m_NODE_141_length_31228_cov_5.12389	15	29	Unknown	Unknown	Unknown	Unknown	Unknown	Unknown	Unknown	Myoviridae	Synechococcus_phage_S-CAM1	pVOGs_Homology	68.9655172413793	11.7106123848	Unknown	Unknown	Unknown
Scaffolds_OCT15-MV-15m_NODE_1410_length_11535_cov_28.9016	15	18	Unknown	Unknown	Unknown	Unknown	Unknown	Unknown	Unknown	Siphoviridae	NA	pVOGs_Homology	38.8888888888889	2.4656998346	Unknown	Unknown	Unknown
Scaffolds_OCT15-MV-15m_NODE_1411_length_11527_cov_5.46008	15	14	Bacteria	Proteobacteria	Unknown	Unknown	Unknown	Unknown	Unknown	NA	NA	Unknown	14.2857142857143	0.0530627842	Unknown	Unknown	Unknown
Scaffolds_OCT15-MV-15m_NODE_1412_length_11524_cov_7.13	15	16	Unknown	Unknown	Unknown	Unknown	Unknown	Unknown	Unknown	Myoviridae	NA	pVOGs_Homology	31.25	2.866787082	Unknown	Unknown	Unknown
Scaffolds_OCT15-MV-15m_NODE_1413_length_11517_cov_7.94277	15	14	Unknown	Unknown	Unknown	Unknown	Unknown	Unknown	Unknown	Siphoviridae	NA	pVOGs_Homology	28.5714285714286	3.832067896	Unknown	Unknown	Unknown
Scaffolds_OCT15-MV-15m_NODE_1414_length_11516_cov_43.4172	15	16	Unknown	Unknown	Unknown	Unknown	Unknown	Unknown	Unknown	Myoviridae	Pelagibacter_phage_HTVC008M	pVOGs_Homology	37.5	4.6255313781	Unknown	Unknown	Unknown
Scaffolds_OCT15-MV-15m_NODE_1415_length_11512_cov_5.90137	15	20	Unknown	Unknown	Unknown	Unknown	Unknown	Unknown	Unknown	NA	NA	Unknown	5	0.1842516105	Unknown	Unknown	Unknown
Scaffolds_OCT15-MV-15m_NODE_1416_length_11511_cov_6.90503	15	15	Unknown	Unknown	Unknown	Unknown	Unknown	Unknown	Unknown	NA	NA	Bona_Fide_Phage_Homology	13.3333333333333	1.2567714889	10	Scaffolds_OCT15-MV-60m_NODE_89_length_18606_cov_11.2521	66.6666666666667
Scaffolds_OCT15-MV-15m_NODE_1417_length_11502_cov_55.3088	15	10	Unknown	Unknown	Unknown	Unknown	Unknown	Unknown	Unknown	NA	NA	Bona_Fide_Phage_Homology	20	1.5345536786	4	Scaffolds_OCT15-MV-15m_NODE_348_length_22369_cov_17.2874	40
Scaffolds_OCT15-MV-15m_NODE_1418_length_11502_cov_33.5855	15	21	Unknown	Unknown	Unknown	Unknown	Unknown	Unknown	Unknown	Podoviridae	NA	pVOGs_Homology	19.047619047619	2.2630801017	Unknown	Unknown	Unknown
Scaffolds_OCT15-MV-15m_NODE_1419_length_11501_cov_139.302	15	17	Unknown	Unknown	Unknown	Unknown	Unknown	Unknown	Unknown	Myoviridae	NA	Bona_Fide_Phage_Homology	17.6470588235294	1.5832957959	12	Scaffolds_OCT15-MV-15m_NODE_214_length_27451_cov_123.387	70.5882352941176
Scaffolds_OCT15-MV-15m_NODE_142_length_31192_cov_698.17	15	28	Unknown	Unknown	Unknown	Unknown	Unknown	Unknown	Unknown	NA	NA	Bona_Fide_Phage_Homology	7.14285714285714	0.8945516601	23	Scaffolds_OCT15-MV-45m_NODE_1_length_121671_cov_117.688	82.1428571428571
Scaffolds_OCT15-MV-15m_NODE_1420_length_11499_cov_4.7673	15	20	Unknown	Unknown	Unknown	Unknown	Unknown	Unknown	Unknown	Myoviridae	Pelagibacter_phage_HTVC008M	pVOGs_Homology	30	3.4837019883	Unknown	Unknown	Unknown
Scaffolds_OCT15-MV-15m_NODE_1421_length_11493_cov_47.2953	15	11	Unknown	Unknown	Unknown	Unknown	Unknown	Unknown	Unknown	Myoviridae	Prochlorococcus_phage_P-SSM2	pVOGs_Homology	72.7272727272727	7.7257223577	Unknown	Unknown	Unknown
Scaffolds_OCT15-MV-15m_NODE_1422_length_11490_cov_12.3667	15	8	Unknown	Unknown	Unknown	Unknown	Unknown	Unknown	Unknown	NA	NA	Bona_Fide_Phage_Homology	Unknown	Unknown	4	Scaffolds_OCT15-MV-15m_NODE_400_length_21042_cov_8.23743	50
Scaffolds_OCT15-MV-15m_NODE_1423_length_11488_cov_9.2177	15	14	Unknown	Unknown	Unknown	Unknown	Unknown	Unknown	Unknown	NA	NA	Bona_Fide_Phage_Homology	14.2857142857143	1.5221621196	12	Scaffolds_OCT15-MV-15m_NODE_317_length_23245_cov_46.243	85.7142857142857
Scaffolds_OCT15-MV-15m_NODE_1424_length_11481_cov_4.74427	15	21	Unknown	Unknown	Unknown	Unknown	Unknown	Unknown	Unknown	NA	NA	Unknown	14.2857142857143	1.900533093	Unknown	Unknown	Unknown
Scaffolds_OCT15-MV-15m_NODE_1425_length_11478_cov_73.1346	15	20	Unknown	Unknown	Unknown	Unknown	Unknown	Unknown	Unknown	NA	NA	Bona_Fide_Phage_Homology	15	1.0190552844	14	Scaffolds_OCT15-MV-45m_NODE_18_length_37340_cov_27.2038	70
Scaffolds_OCT15-MV-15m_NODE_1426_length_11473_cov_6.32247	15	13	Unknown	Unknown	Unknown	Unknown	Unknown	Unknown	Unknown	Siphoviridae	Pseudomonas_virus_Ab18	pVOGs_Homology	46.1538461538462	4.0806963534	Unknown	Unknown	Unknown
Scaffolds_OCT15-MV-15m_NODE_1427_length_11464_cov_12.6364	15	12	Unknown	Unknown	Unknown	Unknown	Unknown	Unknown	Unknown	Podoviridae	NA	Bona_Fide_Phage_Homology	Unknown	Unknown	4	Scaffolds_OCT15-MV-15m_NODE_33_length_50833_cov_197.059	33.3333333333333
Scaffolds_OCT15-MV-15m_NODE_1428_length_11463_cov_31.1174	15	14	Unknown	Unknown	Unknown	Unknown	Unknown	Unknown	Unknown	NA	NA	Bona_Fide_Phage_Homology	14.2857142857143	1.9399273314	8	Scaffolds_OCT15-MV-60m_NODE_89_length_18606_cov_11.2521	57.1428571428571
Scaffolds_OCT15-MV-15m_NODE_1429_length_11457_cov_15.0221	15	21	Unknown	Unknown	Unknown	Unknown	Unknown	Unknown	Unknown	NA	NA	Bona_Fide_Phage_Homology	Unknown	Unknown	12	Scaffolds_OCT15-MV-15m_NODE_124_length_32346_cov_11.8862	57.1428571428571
Scaffolds_OCT15-MV-15m_NODE_143_length_31184_cov_9.13791	15	34	Unknown	Unknown	Unknown	Unknown	Unknown	Unknown	Unknown	NA	NA	Bona_Fide_Phage_Homology	5.88235294117647	2	11	Scaffolds_OCT15-MV-15m_NODE_674_length_16533_cov_62.6338	32.3529411764706
Scaffolds_OCT15-MV-15m_NODE_1430_length_11455_cov_4.37	15	9	Unknown	Unknown	Unknown	Unknown	Unknown	Unknown	Unknown	NA	NA	pVOGs_Homology	44.4444444444444	2.2114356845	Unknown	Unknown	Unknown
Scaffolds_OCT15-MV-15m_NODE_1431_length_11450_cov_5.77648	15	13	Unknown	Unknown	Unknown	Unknown	Unknown	Unknown	Unknown	Podoviridae	Pelagibacter_phage_HTVC010P	pVOGs_Homology	46.1538461538462	3.572812427	Unknown	Unknown	Unknown
Scaffolds_OCT15-MV-15m_NODE_1432_length_11445_cov_4.11133	15	10	Unknown	Unknown	Unknown	Unknown	Unknown	Unknown	Unknown	NA	NA	Unknown	Unknown	Unknown	1	Scaffolds_OCT15-MV-15m_NODE_45_length_46418_cov_14.3599	10
Scaffolds_OCT15-MV-15m_NODE_1433_length_11437_cov_123.053	15	35	Unknown	Unknown	Unknown	Unknown	Unknown	Unknown	Unknown	Podoviridae	Pelagibacter_phage_HTVC010P	Bona_Fide_Phage_Homology	5.71428571428571	1.5471331239	9	Scaffolds_OCT15-MV-15m_NODE_2674_length_8220_cov_173.045	25.7142857142857
Scaffolds_OCT15-MV-15m_NODE_1434_length_11430_cov_107.417	15	20	Unknown	Unknown	Unknown	Unknown	Unknown	Unknown	Unknown	Myoviridae	Pelagibacter_phage_HTVC008M	pVOGs_Homology	20	3.5450333669	Unknown	Unknown	Unknown
Scaffolds_OCT15-MV-15m_NODE_1435_length_11426_cov_5.18908	15	12	Unknown	Unknown	Unknown	Unknown	Unknown	Unknown	Unknown	NA	NA	Unknown	Unknown	Unknown	Unknown	Unknown	Unknown
Scaffolds_OCT15-MV-15m_NODE_1436_length_11422_cov_26.0692	15	19	Unknown	Unknown	Unknown	Unknown	Unknown	Unknown	Unknown	Myoviridae	NA	pVOGs_Homology	36.8421052631579	3.9099327647	Unknown	Unknown	Unknown
Scaffolds_OCT15-MV-15m_NODE_1437_length_11420_cov_203.106	15	15	Unknown	Unknown	Unknown	Unknown	Unknown	Unknown	Unknown	NA	NA	Bona_Fide_Phage_Homology	26.6666666666667	1.7540201458	13	Scaffolds_OCT15-MV-15m_NODE_29_length_53130_cov_37.2171	86.6666666666667
Scaffolds_OCT15-MV-15m_NODE_1438_length_11418_cov_4.92115	15	11	Unknown	Unknown	Unknown	Unknown	Unknown	Unknown	Unknown	NA	NA	Bona_Fide_Phage_Homology	9.09090909090909	0.8930153031	8	Scaffolds_OCT15-MV-15m_NODE_43_length_46666_cov_9.89144	72.7272727272727
Scaffolds_OCT15-MV-15m_NODE_1439_length_11416_cov_58.3207	15	14	Unknown	Unknown	Unknown	Unknown	Unknown	Unknown	Unknown	Myoviridae	Freshwater_phage_uvFW-CGR-AMD-COM-C203	pVOGs_Homology	42.8571428571428	4.3469343687	Unknown	Unknown	Unknown
Scaffolds_OCT15-MV-15m_NODE_144_length_31178_cov_14.1511	15	45	Unknown	Unknown	Unknown	Unknown	Unknown	Unknown	Unknown	Myoviridae	Synechococcus_phage_S-CAM8	pVOGs_Homology	17.7777777777778	6.5311399772	Unknown	Unknown	Unknown
Scaffolds_OCT15-MV-15m_NODE_1440_length_11414_cov_17.0386	15	26	Unknown	Unknown	Unknown	Unknown	Unknown	Unknown	Unknown	Siphoviridae	Nonlabens_virus_P12024S	pVOGs_Homology	26.9230769230769	4.8912504981	Unknown	Unknown	Unknown
Scaffolds_OCT15-MV-15m_NODE_1441_length_11413_cov_3.6826	15	18	Unknown	Unknown	Unknown	Unknown	Unknown	Unknown	Unknown	Siphoviridae	Pseudomonas_virus_PaMx11	pVOGs_Homology	44.4444444444444	5.9465233767	Unknown	Unknown	Unknown
Scaffolds_OCT15-MV-15m_NODE_1442_length_11406_cov_7.963	15	13	Unknown	Unknown	Unknown	Unknown	Unknown	Unknown	Unknown	NA	NA	Bona_Fide_Phage_Homology	15.3846153846154	1.6668485025	9	Scaffolds_OCT15-MV-15m_NODE_193_length_28436_cov_42.239	69.2307692307692
Scaffolds_OCT15-MV-15m_NODE_1443_length_11402_cov_54.6949	15	15	Unknown	Unknown	Unknown	Unknown	Unknown	Unknown	Unknown	Podoviridae	Methylophilales_phage_HIM624-A	pVOGs_Homology	26.6666666666667	3.2127408902	Unknown	Unknown	Unknown
Scaffolds_OCT15-MV-15m_NODE_1444_length_11402_cov_29.6419	15	17	Unknown	Unknown	Unknown	Unknown	Unknown	Unknown	Unknown	NA	NA	pVOGs_Homology	17.6470588235294	2.8327070546	Unknown	Unknown	Unknown
Scaffolds_OCT15-MV-15m_NODE_1445_length_11390_cov_13.4815	15	17	Unknown	Unknown	Unknown	Unknown	Unknown	Unknown	Unknown	NA	NA	Bona_Fide_Phage_Homology	5.88235294117647	0.4313235449	14	Scaffolds_OCT15-MV-45m_NODE_1_length_121671_cov_117.688	82.3529411764706
Scaffolds_OCT15-MV-15m_NODE_1446_length_11383_cov_123.983	15	11	Unknown	Unknown	Unknown	Unknown	Unknown	Unknown	Unknown	Siphoviridae	NA	pVOGs_Homology	36.3636363636364	2.6813268606	Unknown	Unknown	Unknown
Scaffolds_OCT15-MV-15m_NODE_1447_length_11379_cov_41.31	15	14	Unknown	Unknown	Unknown	Unknown	Unknown	Unknown	Unknown	NA	NA	Bona_Fide_Phage_Homology	7.14285714285714	0.9827580213	10	Scaffolds_OCT15-MV-15m_NODE_241_length_26270_cov_33.1204	71.4285714285714
Scaffolds_OCT15-MV-15m_NODE_1448_length_11377_cov_320.077	15	14	Unknown	Unknown	Unknown	Unknown	Unknown	Unknown	Unknown	NA	NA	Bona_Fide_Phage_Homology	21.4285714285714	0.9746313122	9	Scaffolds_OCT15-MV-60m_NODE_62_length_21893_cov_12.24	64.2857142857143
Scaffolds_OCT15-MV-15m_NODE_1449_length_11376_cov_8.43309	15	18	Unknown	Unknown	Unknown	Unknown	Unknown	Unknown	Unknown	Myoviridae	Synechococcus_phage_S-SSM7	pVOGs_Homology	27.7777777777778	3.0098057022	Unknown	Unknown	Unknown
Scaffolds_OCT15-MV-15m_NODE_145_length_31130_cov_16.8398	15	46	Unknown	Unknown	Unknown	Unknown	Unknown	Unknown	Unknown	Myoviridae	Pelagibacter_phage_HTVC008M	pVOGs_Homology	19.5652173913044	2.9983246248	Unknown	Unknown	Unknown
Scaffolds_OCT15-MV-15m_NODE_1450_length_11376_cov_3.88102	15	16	Bacteria	Cyanobacteria	Unknown	Unknown	Unknown	Unknown	Unknown	Myoviridae	Synechococcus_phage_Syn19	pVOGs_Homology	100	13.8720818299	Unknown	Unknown	Unknown
Scaffolds_OCT15-MV-15m_NODE_1451_length_11369_cov_9.63258	15	7	Unknown	Unknown	Unknown	Unknown	Unknown	Unknown	Unknown	NA	NA	Bona_Fide_Phage_Homology	14.2857142857143	0.7812526965	5	Scaffolds_OCT15-MV-60m_NODE_27_length_29054_cov_10.5294	71.4285714285714
Scaffolds_OCT15-MV-15m_NODE_1452_length_11365_cov_6.65022	15	10	Unknown	Unknown	Unknown	Unknown	Unknown	Unknown	Unknown	NA	NA	Bona_Fide_Phage_Homology	Unknown	Unknown	10	Scaffolds_OCT15-MV-15m_NODE_320_length_23165_cov_21.8421	100
Scaffolds_OCT15-MV-15m_NODE_1453_length_11358_cov_298.449	15	9	Unknown	Unknown	Unknown	Unknown	Unknown	Unknown	Unknown	NA	NA	Bona_Fide_Phage_Homology	22.2222222222222	1.772634386	5	Scaffolds_OCT15-MV-15m_NODE_607_length_17335_cov_7.686	55.5555555555556
Scaffolds_OCT15-MV-15m_NODE_1454_length_11353_cov_7.74898	15	16	Unknown	Unknown	Unknown	Unknown	Unknown	Unknown	Unknown	NA	NA	Bona_Fide_Phage_Homology	6.25	0.0147960319	4	Scaffolds_OCT15-MV-15m_NODE_100_length_35015_cov_17.4451	25
Scaffolds_OCT15-MV-15m_NODE_1455_length_11351_cov_20.5763	15	10	Bacteria	Proteobacteria	Alphaproteobacteria	Unknown	Unknown	Candidatus Puniceispirillum	Unknown	Podoviridae	Puniceispirillum_phage_HMO-2011	pVOGs_Homology	30	2.5475271903	Unknown	Unknown	Unknown
Scaffolds_OCT15-MV-15m_NODE_1456_length_11350_cov_5.59265	15	30	Unknown	Unknown	Unknown	Unknown	Unknown	Unknown	Unknown	NA	NA	Bona_Fide_Phage_Homology	10	0.6464443942	10	Scaffolds_OCT15-MV-45m_NODE_1_length_121671_cov_117.688	33.3333333333333
Scaffolds_OCT15-MV-15m_NODE_1457_length_11347_cov_65.1754	15	10	Unknown	Unknown	Unknown	Unknown	Unknown	Unknown	Unknown	Podoviridae	Methylophilales_phage_HIM624-A	pVOGs_Homology	40	3.2127408902	Unknown	Unknown	Unknown
Scaffolds_OCT15-MV-15m_NODE_1458_length_11335_cov_375.166	15	21	Unknown	Unknown	Unknown	Unknown	Unknown	Unknown	Unknown	Myoviridae	Cyanophage_S-RIM50	pVOGs_Homology	28.5714285714286	4.1548354757	Unknown	Unknown	Unknown
Scaffolds_OCT15-MV-15m_NODE_1459_length_11332_cov_4.85954	15	17	Unknown	Unknown	Unknown	Unknown	Unknown	Unknown	Unknown	NA	NA	Unknown	17.6470588235294	1.9733402463	Unknown	Unknown	Unknown
Scaffolds_OCT15-MV-15m_NODE_146_length_31023_cov_28.3275	15	23	Unknown	Unknown	Unknown	Unknown	Unknown	Unknown	Unknown	Podoviridae	NA	Bona_Fide_Phage_Homology	4.34782608695652	1	18	Scaffolds_OCT15-MV-45m_NODE_24_length_33549_cov_18.9975	78.2608695652174
Scaffolds_OCT15-MV-15m_NODE_1460_length_11331_cov_52.6635	15	17	Unknown	Unknown	Unknown	Unknown	Unknown	Unknown	Unknown	Myoviridae	Synechococcus_phage_S-SSM7	pVOGs_Homology	35.2941176470588	2.1289306761	Unknown	Unknown	Unknown
Scaffolds_OCT15-MV-15m_NODE_1461_length_11331_cov_7.1693	15	20	Unknown	Unknown	Unknown	Unknown	Unknown	Unknown	Unknown	Myoviridae	Cyanophage_S-RIM50	pVOGs_Homology	25	2.0675863117	Unknown	Unknown	Unknown
Scaffolds_OCT15-MV-15m_NODE_1462_length_11323_cov_19.9272	15	24	Unknown	Unknown	Unknown	Unknown	Unknown	Unknown	Unknown	Siphoviridae	NA	pVOGs_Homology	20.8333333333333	3.0744523419	Unknown	Unknown	Unknown
Scaffolds_OCT15-MV-15m_NODE_1463_length_11322_cov_26.0375	15	11	Unknown	Unknown	Unknown	Unknown	Unknown	Unknown	Unknown	Podoviridae	Puniceispirillum_phage_HMO-2011	Bona_Fide_Phage_Homology	18.1818181818182	1.7121145467	6	Scaffolds_OCT15-MV-15m_NODE_987_length_13719_cov_18.6623	54.5454545454546
Scaffolds_OCT15-MV-15m_NODE_1464_length_11321_cov_12.1602	15	29	Unknown	Unknown	Unknown	Unknown	Unknown	Unknown	Unknown	Siphoviridae	NA	pVOGs_Homology	27.5862068965517	3.4296484436	Unknown	Unknown	Unknown
Scaffolds_OCT15-MV-15m_NODE_1465_length_11318_cov_4.90349	15	29	Unknown	Unknown	Unknown	Unknown	Unknown	Unknown	Unknown	NA	NA	Unknown	3.44827586206897	0.1706025975	Unknown	Unknown	Unknown
Scaffolds_OCT15-MV-15m_NODE_1466_length_11317_cov_10.4124	15	9	Unknown	Unknown	Unknown	Unknown	Unknown	Unknown	Unknown	NA	NA	Unknown	Unknown	Unknown	Unknown	Unknown	Unknown
Scaffolds_OCT15-MV-15m_NODE_1467_length_11307_cov_326.933	15	20	Unknown	Unknown	Unknown	Unknown	Unknown	Unknown	Unknown	Podoviridae	NA	pVOGs_Homology	20	2.741114371	Unknown	Unknown	Unknown
Scaffolds_OCT15-MV-15m_NODE_1468_length_11301_cov_71.456	15	15	Unknown	Unknown	Unknown	Unknown	Unknown	Unknown	Unknown	NA	NA	Unknown	13.3333333333333	1.9547857071	2	Scaffolds_OCT15-MV-15m_NODE_2204_length_9103_cov_36.6145	13.3333333333333
Scaffolds_OCT15-MV-15m_NODE_1469_length_11295_cov_5.26174	15	14	Unknown	Unknown	Unknown	Unknown	Unknown	Unknown	Unknown	NA	NA	Bona_Fide_Phage_Homology	Unknown	Unknown	5	Scaffolds_OCT15-MV-15m_NODE_250_length_25838_cov_175.642	35.7142857142857
Scaffolds_OCT15-MV-15m_NODE_147_length_30999_cov_18.6529	15	34	Unknown	Unknown	Unknown	Unknown	Unknown	Unknown	Unknown	NA	NA	pVOGs_Homology	11.7647058823529	3.9392501209	Unknown	Unknown	Unknown
Scaffolds_OCT15-MV-15m_NODE_1470_length_11294_cov_10.5459	15	9	Unknown	Unknown	Unknown	Unknown	Unknown	Unknown	Unknown	NA	NA	Bona_Fide_Phage_Homology	Unknown	Unknown	4	Scaffolds_OCT15-MV-15m_NODE_205_length_27717_cov_38.9088	44.4444444444444
Scaffolds_OCT15-MV-15m_NODE_1471_length_11293_cov_11.4752	15	8	Unknown	Unknown	Unknown	Unknown	Unknown	Unknown	Unknown	NA	NA	Unknown	12.5	0.9844644138	2	Scaffolds_OCT15-MV-15m_NODE_1385_length_11655_cov_104.249	25
Scaffolds_OCT15-MV-15m_NODE_1472_length_11289_cov_79.6059	15	17	Unknown	Unknown	Unknown	Unknown	Unknown	Unknown	Unknown	Myoviridae	Pelagibacter_phage_HTVC008M	pVOGs_Homology	41.1764705882353	4.5954087502	Unknown	Unknown	Unknown
Scaffolds_OCT15-MV-15m_NODE_1473_length_11288_cov_6.54705	15	14	Bacteria	Proteobacteria	Alphaproteobacteria	Pelagibacterales	Unknown	Unknown		NA	NA	Unknown	7.14285714285714	0.0033456201	Unknown	Unknown	Unknown
Scaffolds_OCT15-MV-15m_NODE_1474_length_11287_cov_157.223	15	8	Bacteria	Proteobacteria	Alphaproteobacteria	Pelagibacterales	Pelagibacteraceae	Candidatus Pelagibacter	Candidatus Pelagibacter ubique	Podoviridae	Pelagibacter_phage_HTVC010P	pVOGs_Homology	50	2.497390573	Unknown	Unknown	Unknown
Scaffolds_OCT15-MV-15m_NODE_1475_length_11284_cov_17.5033	15	21	Unknown	Unknown	Unknown	Unknown	Unknown	Unknown	Unknown	Siphoviridae	Idiomarinaceae_phage_1N2-2	pVOGs_Homology	38.0952380952381	5.0790319682	Unknown	Unknown	Unknown
Scaffolds_OCT15-MV-15m_NODE_1476_length_11282_cov_26.5859	15	20	Unknown	Unknown	Unknown	Unknown	Unknown	Unknown	Unknown	NA	NA	pVOGs_Homology	15	2.1119546551	Unknown	Unknown	Unknown
Scaffolds_OCT15-MV-15m_NODE_1477_length_11279_cov_7.16447	15	12	Unknown	Unknown	Unknown	Unknown	Unknown	Unknown	Unknown	Phycodnaviridae	Micromonas_sp._RCC1109_virus_MpV1	Bona_Fide_Phage_Homology	8.33333333333333	0.0063324853	5	Scaffolds_OCT15-MV-45m_NODE_335_length_10751_cov_20.2875	41.6666666666667
Scaffolds_OCT15-MV-15m_NODE_1478_length_11279_cov_4.30417	15	23	Unknown	Unknown	Unknown	Unknown	Unknown	Unknown	Unknown	NA	NA	Unknown	4.34782608695652	0.1071694183	3	Scaffolds_OCT15-MV-15m_NODE_270_length_24952_cov_33.0635	13.0434782608696
Scaffolds_OCT15-MV-15m_NODE_1479_length_11275_cov_16.9588	15	7	Unknown	Unknown	Unknown	Unknown	Unknown	Unknown	Unknown	NA	NA	Unknown	Unknown	Unknown	2	Scaffolds_OCT15-MV-15m_NODE_231_length_26737_cov_101.239	28.5714285714286
Scaffolds_OCT15-MV-15m_NODE_148_length_30989_cov_134.856	15	37	Unknown	Unknown	Unknown	Unknown	Unknown	Unknown	Unknown	Myoviridae	Pelagibacter_phage_HTVC008M	pVOGs_Homology	35.1351351351351	8.2338213336	Unknown	Unknown	Unknown
Scaffolds_OCT15-MV-15m_NODE_1480_length_11271_cov_105.242	15	14	Unknown	Unknown	Unknown	Unknown	Unknown	Unknown	Unknown	NA	NA	Bona_Fide_Phage_Homology	14.2857142857143	0.6069424903	7	Scaffolds_OCT15-MV-15m_NODE_1304_length_12002_cov_13.8157	50
Scaffolds_OCT15-MV-15m_NODE_1481_length_11270_cov_10.77	15	14	Unknown	Unknown	Unknown	Unknown	Unknown	Unknown	Unknown	Myoviridae	Cyanophage_S-RIM32	pVOGs_Homology	42.8571428571428	3.8272714978	Unknown	Unknown	Unknown
Scaffolds_OCT15-MV-15m_NODE_1482_length_11270_cov_5.02595	15	7	Unknown	Unknown	Unknown	Unknown	Unknown	Unknown	Unknown	Podoviridae	Synechococcus_phage_S-CBP3	pVOGs_Homology	85.7142857142857	5.7577932323	Unknown	Unknown	Unknown
Scaffolds_OCT15-MV-15m_NODE_1483_length_11268_cov_10.2957	15	9	Unknown	Unknown	Unknown	Unknown	Unknown	Unknown	Unknown	Podoviridae	Cellulophaga_phage_phi19:3	pVOGs_Homology	44.4444444444444	3.3932820668	Unknown	Unknown	Unknown
Scaffolds_OCT15-MV-15m_NODE_1484_length_11253_cov_10.2884	15	11	Unknown	Unknown	Unknown	Unknown	Unknown	Unknown	Unknown	Myoviridae	NA	Bona_Fide_Phage_Homology	18.1818181818182	1.2243317151	5	Scaffolds_OCT15-MV-15m_NODE_124_length_32346_cov_11.8862	45.4545454545455
Scaffolds_OCT15-MV-15m_NODE_1485_length_11251_cov_4.45364	15	7	Unknown	Unknown	Unknown	Unknown	Unknown	Unknown	Unknown	NA	NA	Unknown	14.2857142857143	0.2382817567	2	Scaffolds_OCT15-MV-15m_NODE_1557_length_10989_cov_11.2989	28.5714285714286
Scaffolds_OCT15-MV-15m_NODE_1486_length_11243_cov_5.93725	15	19	Unknown	Unknown	Unknown	Unknown	Unknown	Unknown	Unknown	Myoviridae	NA	pVOGs_Homology	21.0526315789474	2.4842905158	Unknown	Unknown	Unknown
Scaffolds_OCT15-MV-15m_NODE_1487_length_11236_cov_4.39853	15	10	Unknown	Unknown	Unknown	Unknown	Unknown	Unknown	Unknown	NA	NA	Bona_Fide_Phage_Homology	Unknown	Unknown	5	Scaffolds_OCT15-MV-15m_NODE_1_length_110843_cov_64.3207	50
Scaffolds_OCT15-MV-15m_NODE_1488_length_11232_cov_4.25418	15	12	Unknown	Unknown	Unknown	Unknown	Unknown	Unknown	Unknown	NA	NA	Bona_Fide_Phage_Homology	8.33333333333333	0.9844644138	8	Scaffolds_OCT15-MV-15m_NODE_721_length_15967_cov_60.0958	66.6666666666666
Scaffolds_OCT15-MV-15m_NODE_1489_length_11226_cov_11.2414	15	16	Unknown	Unknown	Unknown	Unknown	Unknown	Unknown	Unknown	Myoviridae	NA	Bona_Fide_Phage_Homology	18.75	0.0128027444	6	Scaffolds_OCT15-MV-45m_NODE_1_length_121671_cov_117.688	37.5
Scaffolds_OCT15-MV-15m_NODE_149_length_30964_cov_81.5554	15	32	Unknown	Unknown	Unknown	Unknown	Unknown	Unknown	Unknown	NA	NA	Unknown	3.125	1	Unknown	Unknown	Unknown
Scaffolds_OCT15-MV-15m_NODE_1490_length_11224_cov_16.7759	15	27	Unknown	Unknown	Unknown	Unknown	Unknown	Unknown	Unknown	Podoviridae	Pelagibacter_phage_HTVC019P	Bona_Fide_Phage_Homology	11.1111111111111	1.9779868897	7	Scaffolds_OCT15-MV-45m_NODE_1018_length_6711_cov_10.9075	25.9259259259259
Scaffolds_OCT15-MV-15m_NODE_1491_length_11222_cov_6.50721	15	9	Unknown	Unknown	Unknown	Unknown	Unknown	Unknown	Unknown	Myoviridae	Synechococcus_phage_S-SSM4	pVOGs_Homology	44.4444444444444	3.919089264	Unknown	Unknown	Unknown
Scaffolds_OCT15-MV-15m_NODE_1492_length_11219_cov_22.9821	15	15	Unknown	Unknown	Unknown	Unknown	Unknown	Unknown	Unknown	Myoviridae	Pelagibacter_phage_HTVC008M	pVOGs_Homology	40	3.0600051515	Unknown	Unknown	Unknown
Scaffolds_OCT15-MV-15m_NODE_1493_length_11209_cov_6.24198	15	6	Unknown	Unknown	Unknown	Unknown	Unknown	Unknown	Unknown	NA	NA	Bona_Fide_Phage_Homology	16.6666666666667	1	4	Scaffolds_OCT15-MV-15m_NODE_1_length_110843_cov_64.3207	66.6666666666667
Scaffolds_OCT15-MV-15m_NODE_1494_length_11205_cov_10.0004	15	12	Unknown	Unknown	Unknown	Unknown	Unknown	Unknown	Unknown	NA	NA	pVOGs_Homology	33.3333333333333	3.0190341897	Unknown	Unknown	Unknown
Scaffolds_OCT15-MV-15m_NODE_1495_length_11202_cov_3.7594	15	5	Unknown	Unknown	Unknown	Unknown	Unknown	Unknown	Unknown	NA	NA	Bona_Fide_Phage_Homology	20	1	3	Scaffolds_OCT15-MV-15m_NODE_15_length_65784_cov_24.4543	60
Scaffolds_OCT15-MV-15m_NODE_1496_length_11201_cov_135.472	15	26	Unknown	Unknown	Unknown	Unknown	Unknown	Unknown	Unknown	NA	NA	Bona_Fide_Phage_Homology	3.84615384615385	0.8327070546	9	Scaffolds_OCT15-MV-15m_NODE_775_length_15495_cov_5.84851	34.6153846153846
Scaffolds_OCT15-MV-15m_NODE_1497_length_11190_cov_5.14836	15	12	Unknown	Unknown	Unknown	Unknown	Unknown	Unknown	Unknown	NA	NA	Bona_Fide_Phage_Homology	25	0.4727198405	4	Scaffolds_OCT15-MV-15m_NODE_43_length_46666_cov_9.89144	33.3333333333333
Scaffolds_OCT15-MV-15m_NODE_1498_length_11189_cov_12.2982	15	16	Unknown	Unknown	Unknown	Unknown	Unknown	Unknown	Unknown	Podoviridae	Pelagibacter_phage_HTVC010P	pVOGs_Homology	43.75	4.4055194816	Unknown	Unknown	Unknown
Scaffolds_OCT15-MV-15m_NODE_1499_length_11182_cov_12.4625	15	16	Unknown	Unknown	Unknown	Unknown	Unknown	Unknown	Unknown	NA	NA	pVOGs_Homology	37.5	3.5180632731	Unknown	Unknown	Unknown
Scaffolds_OCT15-MV-15m_NODE_15_length_65784_cov_24.4543	15	44	Unknown	Unknown	Unknown	Unknown	Unknown	Unknown	Unknown	Myoviridae	Synechococcus_phage_S-SKS1	pVOGs_Homology	18.1818181818182	4.8517045105	Unknown	Unknown	Unknown
Scaffolds_OCT15-MV-15m_NODE_150_length_30924_cov_116.775	15	43	Unknown	Unknown	Unknown	Unknown	Unknown	Unknown	Unknown	Siphoviridae	NA	pVOGs_Homology	16.2790697674419	3.8056304805	Unknown	Unknown	Unknown
Scaffolds_OCT15-MV-15m_NODE_1500_length_11180_cov_4.17924	15	16	Unknown	Unknown	Unknown	Unknown	Unknown	Unknown	Unknown	Myoviridae	Synechococcus_phage_S-SM2	Bona_Fide_Phage_Homology	25	0.2175841936	9	Scaffolds_OCT15-MV-45m_NODE_1_length_121671_cov_117.688	56.25
Scaffolds_OCT15-MV-15m_NODE_1501_length_11178_cov_11.7397	15	15	Unknown	Unknown	Unknown	Unknown	Unknown	Unknown	Unknown	Siphoviridae	Dinoroseobacter_phage_vB_DshS-R5C	pVOGs_Homology	40	3.8743624008	Unknown	Unknown	Unknown
Scaffolds_OCT15-MV-15m_NODE_1502_length_11178_cov_6.48143	15	13	Unknown	Unknown	Unknown	Unknown	Unknown	Unknown	Unknown	NA	NA	pVOGs_Homology	15.3846153846154	2	Unknown	Unknown	Unknown
Scaffolds_OCT15-MV-15m_NODE_1503_length_11176_cov_6.80559	15	5	Unknown	Unknown	Unknown	Unknown	Unknown	Unknown	Unknown	NA	NA	Bona_Fide_Phage_Homology	20	1	3	Scaffolds_OCT15-MV-15m_NODE_1020_length_13429_cov_7.35442	60
Scaffolds_OCT15-MV-15m_NODE_1504_length_11174_cov_5.27799	15	18	Unknown	Unknown	Unknown	Unknown	Unknown	Unknown	Unknown	Myoviridae	Synechococcus_phage_S-SSM7	pVOGs_Homology	38.8888888888889	3.4480316093	Unknown	Unknown	Unknown
Scaffolds_OCT15-MV-15m_NODE_1505_length_11174_cov_4.79854	15	7	Unknown	Unknown	Unknown	Unknown	Unknown	Unknown	Unknown	NA	NA	Unknown	14.2857142857143	1	2	Scaffolds_OCT15-MV-15m_NODE_2526_length_8488_cov_11.6124	28.5714285714286
Scaffolds_OCT15-MV-15m_NODE_1506_length_11170_cov_10.4377	15	23	Unknown	Unknown	Unknown	Unknown	Unknown	Unknown	Unknown	Podoviridae	NA	pVOGs_Homology	21.7391304347826	2.5525620621	Unknown	Unknown	Unknown
Scaffolds_OCT15-MV-15m_NODE_1507_length_11169_cov_9.70695	15	8	Unknown	Unknown	Unknown	Unknown	Unknown	Unknown	Unknown	NA	NA	Bona_Fide_Phage_Homology	Unknown	Unknown	3	Scaffolds_OCT15-MV-15m_NODE_1385_length_11655_cov_104.249	37.5
Scaffolds_OCT15-MV-15m_NODE_1508_length_11164_cov_39.8318	15	14	Unknown	Unknown	Unknown	Unknown	Unknown	Unknown	Unknown	Siphoviridae	NA	pVOGs_Homology	35.7142857142857	3.5229221366	Unknown	Unknown	Unknown
Scaffolds_OCT15-MV-15m_NODE_1509_length_11154_cov_26.0857	15	8	Unknown	Unknown	Unknown	Unknown	Unknown	Unknown	Unknown	Siphoviridae	NA	pVOGs_Homology	75	4.6387292306	Unknown	Unknown	Unknown
Scaffolds_OCT15-MV-15m_NODE_151_length_30861_cov_73.7599	15	51	Unknown	Unknown	Unknown	Unknown	Unknown	Unknown	Unknown	Myoviridae	Pelagibacter_phage_HTVC008M	pVOGs_Homology	19.6078431372549	7.003041153	Unknown	Unknown	Unknown
Scaffolds_OCT15-MV-15m_NODE_1510_length_11147_cov_3.77416	15	5	Unknown	Unknown	Unknown	Unknown	Unknown	Unknown	Unknown	NA	NA	Bona_Fide_Phage_Homology	Unknown	Unknown	4	Scaffolds_OCT15-MV-15m_NODE_15_length_65784_cov_24.4543	80
Scaffolds_OCT15-MV-15m_NODE_1511_length_11146_cov_6.63989	15	12	Unknown	Unknown	Unknown	Unknown	Unknown	Unknown	Unknown	NA	NA	pVOGs_Homology	25	2.1311280558	Unknown	Unknown	Unknown
Scaffolds_OCT15-MV-15m_NODE_1512_length_11134_cov_13.5688	15	9	Unknown	Unknown	Unknown	Unknown	Unknown	Unknown	Unknown	Podoviridae	Pelagibacter_phage_HTVC010P	Bona_Fide_Phage_Homology	33.3333333333333	1.8068575996	6	Scaffolds_OCT15-MV-45m_NODE_28_length_30908_cov_36.819	66.6666666666667
Scaffolds_OCT15-MV-15m_NODE_1513_length_11129_cov_28.8467	15	20	Unknown	Unknown	Unknown	Unknown	Unknown	Unknown	Unknown	Myoviridae	NA	pVOGs_Homology	15	2.0776637613	Unknown	Unknown	Unknown
Scaffolds_OCT15-MV-15m_NODE_1514_length_11120_cov_11.8283	15	13	Unknown	Unknown	Unknown	Unknown	Unknown	Unknown	Unknown	NA	NA	Bona_Fide_Phage_Homology	7.69230769230769	0.9807459453	13	Scaffolds_OCT15-MV-60m_NODE_16_length_31225_cov_7.90128	100
Scaffolds_OCT15-MV-15m_NODE_1515_length_11120_cov_10.1948	15	29	Unknown	Unknown	Unknown	Unknown	Unknown	Unknown	Unknown	Siphoviridae	NA	pVOGs_Homology	20.6896551724138	3.8122336015	Unknown	Unknown	Unknown
Scaffolds_OCT15-MV-15m_NODE_1516_length_11118_cov_4.81099	15	26	Unknown	Unknown	Unknown	Unknown	Unknown	Unknown	Unknown	NA	NA	pVOGs_Homology	15.3846153846154	2.697082952	Unknown	Unknown	Unknown
Scaffolds_OCT15-MV-15m_NODE_1517_length_11111_cov_75.155	15	11	Unknown	Unknown	Unknown	Unknown	Unknown	Unknown	Unknown	NA	NA	Unknown	Unknown	Unknown	Unknown	Unknown	Unknown
Scaffolds_OCT15-MV-15m_NODE_1518_length_11111_cov_11.113	15	17	Unknown	Unknown	Unknown	Unknown	Unknown	Unknown	Unknown	NA	NA	Bona_Fide_Phage_Homology	17.6470588235294	1.6239616148	8	Scaffolds_OCT15-MV-45m_NODE_248_length_12310_cov_6.29645	47.0588235294118
Scaffolds_OCT15-MV-15m_NODE_1519_length_11110_cov_6.34536	15	8	Unknown	Unknown	Unknown	Unknown	Unknown	Unknown	Unknown	Podoviridae	Roseobacter_phage_SIO1	pVOGs_Homology	37.5	2.0306605948	Unknown	Unknown	Unknown
Scaffolds_OCT15-MV-15m_NODE_152_length_30820_cov_24.1689	15	46	Unknown	Unknown	Unknown	Unknown	Unknown	Unknown	Unknown	Siphoviridae	Pseudomonas_phage_YuA	pVOGs_Homology	23.9130434782609	6.7071385681	Unknown	Unknown	Unknown
Scaffolds_OCT15-MV-15m_NODE_1520_length_11107_cov_434.373	15	24	Unknown	Unknown	Unknown	Unknown	Unknown	Unknown	Unknown	Podoviridae	Puniceispirillum_phage_HMO-2011	pVOGs_Homology	20.8333333333333	3.7074377287	Unknown	Unknown	Unknown
Scaffolds_OCT15-MV-15m_NODE_1521_length_11106_cov_27.2523	15	12	Unknown	Unknown	Unknown	Unknown	Unknown	Unknown	Unknown	NA	NA	Bona_Fide_Phage_Homology	8.33333333333333	0.5471331239	10	Scaffolds_OCT15-MV-15m_NODE_409_length_20869_cov_18.5999	83.3333333333333
Scaffolds_OCT15-MV-15m_NODE_1522_length_11106_cov_3.91648	15	18	Unknown	Unknown	Unknown	Unknown	Unknown	Unknown	Unknown	NA	NA	Unknown	Unknown	Unknown	2	Scaffolds_OCT15-MV-15m_NODE_4184_length_6355_cov_11.3206	11.1111111111111
Scaffolds_OCT15-MV-15m_NODE_1523_length_11102_cov_5.45868	15	5	Unknown	Unknown	Unknown	Unknown	Unknown	Unknown	Unknown	Myoviridae	Prochlorococcus_phage_P-SSM2	pVOGs_Homology	100	4.9807459453	Unknown	Unknown	Unknown
Scaffolds_OCT15-MV-15m_NODE_1524_length_11102_cov_4.99801	15	23	Unknown	Unknown	Unknown	Unknown	Unknown	Unknown	Unknown	Siphoviridae	NA	pVOGs_Homology	21.7391304347826	4.4638772664	Unknown	Unknown	Unknown
Scaffolds_OCT15-MV-15m_NODE_1525_length_11100_cov_43.6221	15	19	Unknown	Unknown	Unknown	Unknown	Unknown	Unknown	Unknown	Myoviridae	NA	Bona_Fide_Phage_Homology	21.0526315789474	1.1474277971	16	Scaffolds_OCT15-MV-15m_NODE_399_length_21049_cov_80.4689	84.2105263157895
Scaffolds_OCT15-MV-15m_NODE_1526_length_11094_cov_8.64408	15	8	Unknown	Unknown	Unknown	Unknown	Unknown	Unknown	Unknown	Podoviridae	NA	Bona_Fide_Phage_Homology	37.5	1.8434764191	5	Scaffolds_OCT15-MV-15m_NODE_1474_length_11287_cov_157.223	62.5
Scaffolds_OCT15-MV-15m_NODE_1527_length_11089_cov_7.64229	15	14	Unknown	Unknown	Unknown	Unknown	Unknown	Unknown	Unknown	Myoviridae	Escherichia_phage_121Q	pVOGs_Homology	35.7142857142857	3.5705000089	Unknown	Unknown	Unknown
Scaffolds_OCT15-MV-15m_NODE_1528_length_11089_cov_5.06525	15	12	Unknown	Unknown	Unknown	Unknown	Unknown	Unknown	Unknown	NA	NA	pVOGs_Homology	16.6666666666667	2	Unknown	Unknown	Unknown
Scaffolds_OCT15-MV-15m_NODE_1529_length_11088_cov_16.9669	15	15	Unknown	Unknown	Unknown	Unknown	Unknown	Unknown	Unknown	Myoviridae	Pelagibacter_phage_HTVC008M	pVOGs_Homology	40	3.243976471	Unknown	Unknown	Unknown
Scaffolds_OCT15-MV-15m_NODE_153_length_30711_cov_14.4442	15	23	Unknown	Unknown	Unknown	Unknown	Unknown	Unknown	Unknown	Podoviridae	Cellulophaga_phage_phi38:1	pVOGs_Homology	26.0869565217391	5.4064842818	Unknown	Unknown	Unknown
Scaffolds_OCT15-MV-15m_NODE_1530_length_11085_cov_18.228	15	9	Unknown	Unknown	Unknown	Unknown	Unknown	Unknown	Unknown	Myoviridae	Pelagibacter_phage_HTVC008M	Bona_Fide_Phage_Homology	11.1111111111111	1	6	Scaffolds_OCT15-MV-15m_NODE_337_length_22594_cov_121.88	66.6666666666667
Scaffolds_OCT15-MV-15m_NODE_1531_length_11085_cov_4.03345	15	14	Unknown	Unknown	Unknown	Unknown	Unknown	Unknown	Unknown	NA	NA	Bona_Fide_Phage_Homology	14.2857142857143	0.1173243408	5	Scaffolds_OCT15-MV-60m_NODE_17_length_31159_cov_9.32661	35.7142857142857
Scaffolds_OCT15-MV-15m_NODE_1532_length_11079_cov_5.36003	15	10	Unknown	Unknown	Unknown	Unknown	Unknown	Unknown	Unknown	Podoviridae	Cellulophaga_phage_phi18:3	pVOGs_Homology	60	6	Unknown	Unknown	Unknown
Scaffolds_OCT15-MV-15m_NODE_1533_length_11077_cov_4.76819	15	7	Unknown	Unknown	Unknown	Unknown	Unknown	Unknown	Unknown	NA	NA	Bona_Fide_Phage_Homology	28.5714285714286	1.9392501209	4	Scaffolds_OCT15-MV-15m_NODE_26_length_57009_cov_222.679	57.1428571428571
Scaffolds_OCT15-MV-15m_NODE_1534_length_11069_cov_789.883	15	22	Unknown	Unknown	Unknown	Unknown	Unknown	Unknown	Unknown	Siphoviridae	NA	pVOGs_Homology	22.7272727272727	3.2441683938	Unknown	Unknown	Unknown
Scaffolds_OCT15-MV-15m_NODE_1535_length_11062_cov_8.10657	15	9	Unknown	Unknown	Unknown	Unknown	Unknown	Unknown	Unknown	Podoviridae	Puniceispirillum_phage_HMO-2011	pVOGs_Homology	33.3333333333333	2.562856324	Unknown	Unknown	Unknown
Scaffolds_OCT15-MV-15m_NODE_1536_length_11059_cov_5.16212	15	23	Unknown	Unknown	Unknown	Unknown	Unknown	Unknown	Unknown	NA	NA	Bona_Fide_Phage_Homology	8.69565217391304	1.4344903635	5	Scaffolds_OCT15-MV-15m_NODE_1553_length_11005_cov_7.08521	21.7391304347826
Scaffolds_OCT15-MV-15m_NODE_1537_length_11057_cov_57.228	15	18	Unknown	Unknown	Unknown	Unknown	Unknown	Unknown	Unknown	NA	NA	Bona_Fide_Phage_Homology	11.1111111111111	1.772634386	9	Scaffolds_OCT15-MV-15m_NODE_705_length_16162_cov_20.7402	50
Scaffolds_OCT15-MV-15m_NODE_1538_length_11056_cov_28.5153	15	21	Unknown	Unknown	Unknown	Unknown	Unknown	Unknown	Unknown	NA	NA	pVOGs_Homology	28.5714285714286	4.4981652228	Unknown	Unknown	Unknown
Scaffolds_OCT15-MV-15m_NODE_1539_length_11054_cov_8.78571	15	15	Unknown	Unknown	Unknown	Unknown	Unknown	Unknown	Unknown	NA	NA	Bona_Fide_Phage_Homology	20	1.4986218287	12	Scaffolds_OCT15-MV-15m_NODE_1418_length_11502_cov_33.5855	80
Scaffolds_OCT15-MV-15m_NODE_154_length_30572_cov_33.9955	15	56	Unknown	Unknown	Unknown	Unknown	Unknown	Unknown	Unknown	Myoviridae	Pelagibacter_phage_HTVC008M	pVOGs_Homology	26.7857142857143	11.1225598405	Unknown	Unknown	Unknown
Scaffolds_OCT15-MV-15m_NODE_1540_length_11052_cov_4.91543	15	16	Unknown	Unknown	Unknown	Unknown	Unknown	Unknown	Unknown	NA	NA	pVOGs_Homology	25	3.3598775232	Unknown	Unknown	Unknown
Scaffolds_OCT15-MV-15m_NODE_1541_length_11049_cov_15.3183	15	17	Unknown	Unknown	Unknown	Unknown	Unknown	Unknown	Unknown	Siphoviridae	NA	pVOGs_Homology	23.5294117647059	3.4402605358	Unknown	Unknown	Unknown
Scaffolds_OCT15-MV-15m_NODE_1542_length_11041_cov_267.247	15	22	Unknown	Unknown	Unknown	Unknown	Unknown	Unknown	Unknown	Myoviridae	Prochlorococcus_phage_MED4-184	pVOGs_Homology	59.0909090909091	11.6063579725	Unknown	Unknown	Unknown
Scaffolds_OCT15-MV-15m_NODE_1543_length_11034_cov_10.5853	15	24	Unknown	Unknown	Unknown	Unknown	Unknown	Unknown	Unknown	NA	NA	Unknown	8.33333333333333	0.8129685636	Unknown	Unknown	Unknown
Scaffolds_OCT15-MV-15m_NODE_1544_length_11033_cov_36.3334	15	10	Unknown	Unknown	Unknown	Unknown	Unknown	Unknown	Unknown	NA	NA	Bona_Fide_Phage_Homology	20	0.6632557707	6	Scaffolds_OCT15-MV-15m_NODE_214_length_27451_cov_123.387	60
Scaffolds_OCT15-MV-15m_NODE_1545_length_11032_cov_4.67651	15	3	Unknown	Unknown	Unknown	Unknown	Unknown	Unknown	Unknown	NA	NA	Unknown	33.3333333333333	0.7702640111	Unknown	Unknown	Unknown
Scaffolds_OCT15-MV-15m_NODE_1546_length_11029_cov_40.9141	15	23	Unknown	Unknown	Unknown	Unknown	Unknown	Unknown	Unknown	Myoviridae	Pelagibacter_phage_HTVC008M	pVOGs_Homology	13.0434782608696	2.1966308432	Unknown	Unknown	Unknown
Scaffolds_OCT15-MV-15m_NODE_1547_length_11015_cov_4.62153	15	19	Unknown	Unknown	Unknown	Unknown	Unknown	Unknown	Unknown	Podoviridae	NA	pVOGs_Homology	15.7894736842105	3	Unknown	Unknown	Unknown
Scaffolds_OCT15-MV-15m_NODE_1548_length_11012_cov_7.97253	15	16	Unknown	Unknown	Unknown	Unknown	Unknown	Unknown	Unknown	Podoviridae	NA	pVOGs_Homology	50	6.3841979143	Unknown	Unknown	Unknown
Scaffolds_OCT15-MV-15m_NODE_1549_length_11012_cov_7.82377	15	17	Unknown	Unknown	Unknown	Unknown	Unknown	Unknown	Unknown	Myoviridae	NA	pVOGs_Homology	11.7647058823529	2	Unknown	Unknown	Unknown
Scaffolds_OCT15-MV-15m_NODE_155_length_30498_cov_7.16822	15	57	Unknown	Unknown	Unknown	Unknown	Unknown	Unknown	Unknown	Siphoviridae	Nonlabens_virus_P12024L	pVOGs_Homology	12.280701754386	4.9903707514	Unknown	Unknown	Unknown
Scaffolds_OCT15-MV-15m_NODE_1550_length_11012_cov_5.53491	15	17	Unknown	Unknown	Unknown	Unknown	Unknown	Unknown	Unknown	Myoviridae	NA	pVOGs_Homology	35.2941176470588	2.638597611	Unknown	Unknown	Unknown
Scaffolds_OCT15-MV-15m_NODE_1551_length_11008_cov_90.2823	15	8	Unknown	Unknown	Unknown	Unknown	Unknown	Unknown	Unknown	Podoviridae	NA	Bona_Fide_Phage_Homology	12.5	0.9844644138	3	Scaffolds_OCT15-MV-15m_NODE_2944_length_7819_cov_16.0603	37.5
Scaffolds_OCT15-MV-15m_NODE_1552_length_11005_cov_9.02475	15	10	Unknown	Unknown	Unknown	Unknown	Unknown	Unknown	Unknown	NA	NA	Bona_Fide_Phage_Homology	10	0.1071694183	10	Scaffolds_OCT15-MV-45m_NODE_21_length_36425_cov_20.8936	100
Scaffolds_OCT15-MV-15m_NODE_1553_length_11005_cov_7.08521	15	14	Unknown	Unknown	Unknown	Unknown	Unknown	Unknown	Unknown	NA	NA	pVOGs_Homology	21.4285714285714	2.211557196	Unknown	Unknown	Unknown
Scaffolds_OCT15-MV-15m_NODE_1554_length_11003_cov_569.952	15	14	Unknown	Unknown	Unknown	Unknown	Unknown	Unknown	Unknown	Podoviridae	Methylophilales_phage_HIM624-A	pVOGs_Homology	21.4285714285714	2.150244577	Unknown	Unknown	Unknown
Scaffolds_OCT15-MV-15m_NODE_1555_length_11002_cov_19.7323	15	12	Unknown	Unknown	Unknown	Unknown	Unknown	Unknown	Unknown	Podoviridae	Puniceispirillum_phage_HMO-2011	pVOGs_Homology	25	2.1894712513	Unknown	Unknown	Unknown
Scaffolds_OCT15-MV-15m_NODE_1556_length_10992_cov_5.99049	15	31	Unknown	Unknown	Unknown	Unknown	Unknown	Unknown	Unknown	NA	NA	Unknown	6.45161290322581	1.0882970272	Unknown	Unknown	Unknown
Scaffolds_OCT15-MV-15m_NODE_1557_length_10989_cov_11.2989	15	16	Unknown	Unknown	Unknown	Unknown	Unknown	Unknown	Unknown	Siphoviridae	Puniceispirillum_phage_HMO-2011	pVOGs_Homology	12.5	2	Unknown	Unknown	Unknown
Scaffolds_OCT15-MV-15m_NODE_1558_length_10987_cov_92.6781	15	17	Unknown	Unknown	Unknown	Unknown	Unknown	Unknown	Unknown	Siphoviridae	NA	pVOGs_Homology	23.5294117647059	3.0908442392	Unknown	Unknown	Unknown
Scaffolds_OCT15-MV-15m_NODE_1559_length_10985_cov_6.63495	15	18	Unknown	Unknown	Unknown	Unknown	Unknown	Unknown	Unknown	Myoviridae	NA	Bona_Fide_Phage_Homology	5.55555555555556	0.0063324853	7	Scaffolds_OCT15-MV-45m_NODE_22_length_34858_cov_30.4794	38.8888888888889
Scaffolds_OCT15-MV-15m_NODE_156_length_30496_cov_7.93157	15	55	Unknown	Unknown	Unknown	Unknown	Unknown	Unknown	Unknown	Myoviridae	Pelagibacter_phage_HTVC008M	pVOGs_Homology	18.1818181818182	4.9234587114	Unknown	Unknown	Unknown
Scaffolds_OCT15-MV-15m_NODE_1560_length_10984_cov_9.52823	15	29	Unknown	Unknown	Unknown	Unknown	Unknown	Unknown	Unknown	Podoviridae	Pelagibacter_phage_HTVC019P	Bona_Fide_Phage_Homology	10.3448275862069	1.3813008468	7	Scaffolds_OCT15-MV-15m_NODE_3095_length_7616_cov_16.6498	24.1379310344828
Scaffolds_OCT15-MV-15m_NODE_1561_length_10982_cov_5.03295	15	8	Unknown	Unknown	Unknown	Unknown	Unknown	Unknown	Unknown	Myoviridae	Synechococcus_phage_S-RIM2	pVOGs_Homology	75	5.7541825553	Unknown	Unknown	Unknown
Scaffolds_OCT15-MV-15m_NODE_1562_length_10980_cov_4.99826	15	14	Unknown	Unknown	Unknown	Unknown	Unknown	Unknown	Unknown	Phycodnaviridae	NA	Bona_Fide_Phage_Homology	14.2857142857143	0.0081070732	3	Scaffolds_OCT15-MV-15m_NODE_1_length_110843_cov_64.3207	21.4285714285714
Scaffolds_OCT15-MV-15m_NODE_1563_length_10978_cov_217.58	15	18	Unknown	Unknown	Unknown	Unknown	Unknown	Unknown	Unknown	Podoviridae	Pelagibacter_phage_HTVC010P	Bona_Fide_Phage_Homology	16.6666666666667	1.741114371	6	Scaffolds_OCT15-MV-15m_NODE_19_length_63064_cov_199.715	33.3333333333333
Scaffolds_OCT15-MV-15m_NODE_1564_length_10977_cov_11.2903	15	22	Unknown	Unknown	Unknown	Unknown	Unknown	Unknown	Unknown	Podoviridae	Cellulophaga_phage_phi38:1	pVOGs_Homology	18.1818181818182	3.0025092034	Unknown	Unknown	Unknown
Scaffolds_OCT15-MV-15m_NODE_1565_length_10968_cov_27.4729	15	21	Unknown	Unknown	Unknown	Unknown	Unknown	Unknown	Unknown	NA	NA	Bona_Fide_Phage_Homology	9.52380952380952	2	17	Scaffolds_OCT15-MV-60m_NODE_785_length_6954_cov_7.05218	80.9523809523809
Scaffolds_OCT15-MV-15m_NODE_1566_length_10968_cov_4.48154	15	10	Unknown	Unknown	Unknown	Unknown	Unknown	Unknown	Unknown	NA	NA	Bona_Fide_Phage_Homology	Unknown	Unknown	9	Scaffolds_OCT15-MV-15m_NODE_120_length_32806_cov_220.819	90
Scaffolds_OCT15-MV-15m_NODE_1567_length_10966_cov_63.7113	15	20	Unknown	Unknown	Unknown	Unknown	Unknown	Unknown	Unknown	Podoviridae	Pelagibacter_phage_HTVC010P	pVOGs_Homology	15	2.5481899547	Unknown	Unknown	Unknown
Scaffolds_OCT15-MV-15m_NODE_1568_length_10966_cov_6.81624	15	13	Unknown	Unknown	Unknown	Unknown	Unknown	Unknown	Unknown	Podoviridae	Pelagibacter_phage_HTVC010P	pVOGs_Homology	46.1538461538462	3.572812427	Unknown	Unknown	Unknown
Scaffolds_OCT15-MV-15m_NODE_1569_length_10958_cov_40.668	15	19	Unknown	Unknown	Unknown	Unknown	Unknown	Unknown	Unknown	Myoviridae	NA	Bona_Fide_Phage_Homology	15.7894736842105	1.9556842075	16	Scaffolds_OCT15-MV-15m_NODE_394_length_21184_cov_36.2323	84.2105263157895
Scaffolds_OCT15-MV-15m_NODE_157_length_30441_cov_12.1432	15	41	Unknown	Unknown	Unknown	Unknown	Unknown	Unknown	Unknown	NA	NA	Unknown	19.5121951219512	1.376431234	Unknown	Unknown	Unknown
Scaffolds_OCT15-MV-15m_NODE_1570_length_10947_cov_19.4531	15	15	Unknown	Unknown	Unknown	Unknown	Unknown	Unknown	Unknown	Myoviridae	Pelagibacter_phage_HTVC008M	pVOGs_Homology	40	4.2460923254	Unknown	Unknown	Unknown
Scaffolds_OCT15-MV-15m_NODE_1571_length_10930_cov_11.589	15	28	Unknown	Unknown	Unknown	Unknown	Unknown	Unknown	Unknown	Siphoviridae	NA	pVOGs_Homology	21.4285714285714	3.1557220495	Unknown	Unknown	Unknown
Scaffolds_OCT15-MV-15m_NODE_1572_length_10924_cov_594.568	15	31	Unknown	Unknown	Unknown	Unknown	Unknown	Unknown	Unknown	Myoviridae	NA	pVOGs_Homology	16.1290322580645	3.4688229074	Unknown	Unknown	Unknown
Scaffolds_OCT15-MV-15m_NODE_1573_length_10921_cov_13.5629	15	13	Unknown	Unknown	Unknown	Unknown	Unknown	Unknown	Unknown	NA	NA	Unknown	Unknown	Unknown	Unknown	Unknown	Unknown
Scaffolds_OCT15-MV-15m_NODE_1574_length_10920_cov_21.1826	15	14	Unknown	Unknown	Unknown	Unknown	Unknown	Unknown	Unknown	Podoviridae	Puniceispirillum_phage_HMO-2011	pVOGs_Homology	28.5714285714286	2.143088657	Unknown	Unknown	Unknown
Scaffolds_OCT15-MV-15m_NODE_1575_length_10917_cov_47.4076	15	13	Unknown	Unknown	Unknown	Unknown	Unknown	Unknown	Unknown	Siphoviridae	Phage_phiJL001	pVOGs_Homology	38.4615384615385	2.3011088576	Unknown	Unknown	Unknown
Scaffolds_OCT15-MV-15m_NODE_1576_length_10917_cov_4.51657	15	8	Unknown	Unknown	Unknown	Unknown	Unknown	Unknown	Unknown	NA	NA	Unknown	12.5	1	1	Scaffolds_OCT15-MV-15m_NODE_1254_length_12185_cov_51.9131	12.5
Scaffolds_OCT15-MV-15m_NODE_1577_length_10912_cov_15.6739	15	13	Bacteria	Proteobacteria	Alphaproteobacteria	Unknown	Unknown	Candidatus Puniceispirillum	Unknown	Podoviridae	Puniceispirillum_phage_HMO-2011	pVOGs_Homology	23.0769230769231	2.1894712513	Unknown	Unknown	Unknown
Scaffolds_OCT15-MV-15m_NODE_1578_length_10909_cov_9.45071	15	16	Unknown	Unknown	Unknown	Unknown	Unknown	Unknown	Unknown	NA	NA	Bona_Fide_Phage_Homology	Unknown	Unknown	12	Scaffolds_OCT15-MV-15m_NODE_287_length_24045_cov_171.749	75
Scaffolds_OCT15-MV-15m_NODE_1579_length_10908_cov_208.623	15	25	Unknown	Unknown	Unknown	Unknown	Unknown	Unknown	Unknown	Siphoviridae	Pseudomonas_virus_DL60	pVOGs_Homology	16	2.4517641712	Unknown	Unknown	Unknown
Scaffolds_OCT15-MV-15m_NODE_158_length_30439_cov_120.332	15	37	Unknown	Unknown	Unknown	Unknown	Unknown	Unknown	Unknown	Myoviridae	Pelagibacter_phage_HTVC008M	pVOGs_Homology	18.9189189189189	2.6234556855	Unknown	Unknown	Unknown
Scaffolds_OCT15-MV-15m_NODE_1580_length_10907_cov_6.85984	15	16	Unknown	Unknown	Unknown	Unknown	Unknown	Unknown	Unknown	Myoviridae	NA	Bona_Fide_Phage_Homology	31.25	1.9376026346	13	Scaffolds_OCT15-MV-15m_NODE_309_length_23416_cov_22.7071	81.25
Scaffolds_OCT15-MV-15m_NODE_1581_length_10896_cov_9.90951	15	13	Unknown	Unknown	Unknown	Unknown	Unknown	Unknown	Unknown	Myoviridae	Pelagibacter_phage_HTVC008M	pVOGs_Homology	46.1538461538462	3.7934941521	Unknown	Unknown	Unknown
Scaffolds_OCT15-MV-15m_NODE_1582_length_10896_cov_3.58897	15	13	Unknown	Unknown	Unknown	Unknown	Unknown	Unknown	Unknown	Siphoviridae	NA	pVOGs_Homology	46.1538461538462	4.1189426	Unknown	Unknown	Unknown
Scaffolds_OCT15-MV-15m_NODE_1583_length_10895_cov_25.9136	15	17	Unknown	Unknown	Unknown	Unknown	Unknown	Unknown	Unknown	NA	NA	Bona_Fide_Phage_Homology	17.6470588235294	1.7880709722	8	Scaffolds_OCT15-MV-15m_NODE_719_length_15984_cov_10.8425	47.0588235294118
Scaffolds_OCT15-MV-15m_NODE_1584_length_10895_cov_16.6951	15	20	Unknown	Unknown	Unknown	Unknown	Unknown	Unknown	Unknown	NA	NA	Unknown	Unknown	Unknown	Unknown	Unknown	Unknown
Scaffolds_OCT15-MV-15m_NODE_1585_length_10891_cov_67.325	15	17	Unknown	Unknown	Unknown	Unknown	Unknown	Unknown	Unknown	Podoviridae	NA	pVOGs_Homology	23.5294117647059	3.3346300892	Unknown	Unknown	Unknown
Scaffolds_OCT15-MV-15m_NODE_1586_length_10890_cov_184.19	15	14	Unknown	Unknown	Unknown	Unknown	Unknown	Unknown	Unknown	Siphoviridae	Nonlabens_virus_P12024L	Bona_Fide_Phage_Homology	Unknown	Unknown	10	Scaffolds_OCT15-MV-15m_NODE_273_length_24849_cov_11.9127	71.4285714285714
Scaffolds_OCT15-MV-15m_NODE_1587_length_10890_cov_120.161	15	16	Unknown	Unknown	Unknown	Unknown	Unknown	Unknown	Unknown	Podoviridae	Puniceispirillum_phage_HMO-2011	pVOGs_Homology	50	4.8291614063	Unknown	Unknown	Unknown
Scaffolds_OCT15-MV-15m_NODE_1588_length_10878_cov_875.639	15	19	Unknown	Unknown	Unknown	Unknown	Unknown	Unknown	Unknown	NA	NA	Bona_Fide_Phage_Homology	5.26315789473684	1	13	Scaffolds_OCT15-MV-15m_NODE_144_length_31178_cov_14.1511	68.4210526315789
Scaffolds_OCT15-MV-15m_NODE_1589_length_10875_cov_45.0662	15	21	Unknown	Unknown	Unknown	Unknown	Unknown	Unknown	Unknown	Podoviridae	Pelagibacter_phage_HTVC019P	pVOGs_Homology	33.3333333333333	3.8499652699	Unknown	Unknown	Unknown
Scaffolds_OCT15-MV-15m_NODE_159_length_30436_cov_8.49867	15	31	Unknown	Unknown	Unknown	Unknown	Unknown	Unknown	Unknown	NA	NA	Manual_Curation	6.45161290322581	0.3097223403	6	Scaffolds_OCT15-MV-15m_NODE_1_length_110843_cov_64.3207	19.3548387096774
Scaffolds_OCT15-MV-15m_NODE_1590_length_10873_cov_19.0119	15	19	Unknown	Unknown	Unknown	Unknown	Unknown	Unknown	Unknown	Myoviridae	Enterobacteria_phage_vB_KleM-RaK2	pVOGs_Homology	31.5789473684211	3.4275434783	Unknown	Unknown	Unknown
Scaffolds_OCT15-MV-15m_NODE_1591_length_10871_cov_30.6467	15	15	Unknown	Unknown	Unknown	Unknown	Unknown	Unknown	Unknown	NA	NA	pVOGs_Homology	26.6666666666667	3.5143165936	Unknown	Unknown	Unknown
Scaffolds_OCT15-MV-15m_NODE_1592_length_10865_cov_43.4311	15	7	Unknown	Unknown	Unknown	Unknown	Unknown	Unknown	Unknown	Podoviridae	Puniceispirillum_phage_HMO-2011	Bona_Fide_Phage_Homology	28.5714285714286	1.8198770574	5	Scaffolds_OCT15-MV-15m_NODE_1455_length_11351_cov_20.5763	71.4285714285714
Scaffolds_OCT15-MV-15m_NODE_1593_length_10865_cov_4.96429	15	7	Unknown	Unknown	Unknown	Unknown	Unknown	Unknown	Unknown	NA	NA	Bona_Fide_Phage_Homology	14.2857142857143	1	7	Scaffolds_OCT15-MV-15m_NODE_721_length_15967_cov_60.0958	100
Scaffolds_OCT15-MV-15m_NODE_1594_length_10864_cov_4.07235	15	11	Unknown	Unknown	Unknown	Unknown	Unknown	Unknown	Unknown	NA	NA	Bona_Fide_Phage_Homology	18.1818181818182	1.8930153031	6	Scaffolds_OCT15-MV-15m_NODE_406_length_20897_cov_5.78927	54.5454545454546
Scaffolds_OCT15-MV-15m_NODE_1595_length_10863_cov_14.6687	15	15	Unknown	Unknown	Unknown	Unknown	Unknown	Unknown	Unknown	Podoviridae	Pelagibacter_phage_HTVC010P	pVOGs_Homology	53.3333333333333	5.2382265362	Unknown	Unknown	Unknown
Scaffolds_OCT15-MV-15m_NODE_1596_length_10863_cov_14.1657	15	10	Unknown	Unknown	Unknown	Unknown	Unknown	Unknown	Unknown	Podoviridae	Cellulophaga_phage_phi38:1	pVOGs_Homology	30	3	Unknown	Unknown	Unknown
Scaffolds_OCT15-MV-15m_NODE_1597_length_10861_cov_19.6905	15	15	Unknown	Unknown	Unknown	Unknown	Unknown	Unknown	Unknown	NA	NA	pVOGs_Homology	20	2.8327070546	Unknown	Unknown	Unknown
Scaffolds_OCT15-MV-15m_NODE_1598_length_10861_cov_8.72376	15	17	Unknown	Unknown	Unknown	Unknown	Unknown	Unknown	Unknown	NA	NA	Bona_Fide_Phage_Homology	11.7647058823529	1.6654141092	9	Scaffolds_OCT15-MV-15m_NODE_287_length_24045_cov_171.749	52.9411764705882
Scaffolds_OCT15-MV-15m_NODE_1599_length_10860_cov_6.79093	15	16	Unknown	Unknown	Unknown	Unknown	Unknown	Unknown	Unknown	Siphoviridae	Pseudomonas_virus_Ab18	pVOGs_Homology	18.75	2.2260277792	Unknown	Unknown	Unknown
Scaffolds_OCT15-MV-15m_NODE_16_length_65581_cov_47.6615	15	78	Unknown	Unknown	Unknown	Unknown	Unknown	Unknown	Unknown	NA	NA	Unknown	2.56410256410256	1.1517288817	Unknown	Unknown	Unknown
Scaffolds_OCT15-MV-15m_NODE_160_length_30376_cov_76.7039	15	42	Unknown	Unknown	Unknown	Unknown	Unknown	Unknown	Unknown	Podoviridae	Puniceispirillum_phage_HMO-2011	pVOGs_Homology	28.5714285714286	8.0916313144	Unknown	Unknown	Unknown
Scaffolds_OCT15-MV-15m_NODE_1600_length_10860_cov_6.64896	15	11	Unknown	Unknown	Unknown	Unknown	Unknown	Unknown	Unknown	NA	NA	Bona_Fide_Phage_Homology	27.2727272727273	1.868238045	11	Scaffolds_OCT15-MV-15m_NODE_257_length_25399_cov_15.7395	100
Scaffolds_OCT15-MV-15m_NODE_1601_length_10855_cov_5.17824	15	19	Unknown	Unknown	Unknown	Unknown	Unknown	Unknown	Unknown	NA	NA	Bona_Fide_Phage_Homology	5.26315789473684	0.9807459453	11	Scaffolds_OCT15-MV-15m_NODE_123_length_32409_cov_10.1956	57.8947368421053
Scaffolds_OCT15-MV-15m_NODE_1602_length_10853_cov_37.9876	15	19	Unknown	Unknown	Unknown	Unknown	Unknown	Unknown	Unknown	Myoviridae	Synechococcus_phage_S-SKS1	pVOGs_Homology	31.5789473684211	2.8168321376	Unknown	Unknown	Unknown
Scaffolds_OCT15-MV-15m_NODE_1603_length_10853_cov_11.7613	15	14	Unknown	Unknown	Unknown	Unknown	Unknown	Unknown	Unknown	Siphoviridae	Dinoroseobacter_phage_vB_DshS-R5C	pVOGs_Homology	42.8571428571428	3.0596714541	Unknown	Unknown	Unknown
Scaffolds_OCT15-MV-15m_NODE_1604_length_10851_cov_66.4184	15	19	Unknown	Unknown	Unknown	Unknown	Unknown	Unknown	Unknown	NA	NA	Bona_Fide_Phage_Homology	15.7894736842105	1.6936158114	11	Scaffolds_OCT15-MV-15m_NODE_3183_length_7482_cov_32.5776	57.8947368421053
Scaffolds_OCT15-MV-15m_NODE_1605_length_10845_cov_7.18369	15	10	Unknown	Unknown	Unknown	Unknown	Unknown	Unknown	Unknown	NA	NA	Bona_Fide_Phage_Homology	20	0.5316140677	10	Scaffolds_OCT15-MV-15m_NODE_51_length_44441_cov_86.0232	100
Scaffolds_OCT15-MV-15m_NODE_1606_length_10842_cov_884.901	15	6	Unknown	Unknown	Unknown	Unknown	Unknown	Unknown	Unknown	NA	NA	Bona_Fide_Phage_Homology	Unknown	Unknown	4	Scaffolds_OCT15-MV-15m_NODE_458_length_20153_cov_66.4803	66.6666666666667
Scaffolds_OCT15-MV-15m_NODE_1607_length_10838_cov_14.8854	15	20	Unknown	Unknown	Unknown	Unknown	Unknown	Unknown	Unknown	Myoviridae	Pelagibacter_phage_HTVC008M	Bona_Fide_Phage_Homology	10	1.1367812281	20	Scaffolds_OCT15-MV-45m_NODE_96_length_19607_cov_6.53938	100
Scaffolds_OCT15-MV-15m_NODE_1608_length_10835_cov_4.71494	15	17	Unknown	Unknown	Unknown	Unknown	Unknown	Unknown	Unknown	NA	Methylophilales_phage_HIM624-A	pVOGs_Homology	17.6470588235294	2.3527001844	Unknown	Unknown	Unknown
Scaffolds_OCT15-MV-15m_NODE_1609_length_10828_cov_4.47127	15	4	Unknown	Unknown	Unknown	Unknown	Unknown	Unknown	Unknown	NA	NA	Unknown	Unknown	Unknown	Unknown	Unknown	Unknown
Scaffolds_OCT15-MV-15m_NODE_161_length_30297_cov_12.985	15	43	Unknown	Unknown	Unknown	Unknown	Unknown	Unknown	Unknown	Myoviridae	Pseudomonas_phage_YuA	pVOGs_Homology	27.906976744186	6.6617656209	Unknown	Unknown	Unknown
Scaffolds_OCT15-MV-15m_NODE_1610_length_10827_cov_26.9029	15	16	Unknown	Unknown	Unknown	Unknown	Unknown	Unknown	Unknown	NA	NA	Bona_Fide_Phage_Homology	18.75	0.9676297488	11	Scaffolds_OCT15-MV-45m_NODE_81_length_21389_cov_19.0056	68.75
Scaffolds_OCT15-MV-15m_NODE_1611_length_10823_cov_8.10661	15	10	Unknown	Unknown	Unknown	Unknown	Unknown	Unknown	Unknown	NA	NA	Bona_Fide_Phage_Homology	10	1	5	Scaffolds_OCT15-MV-15m_NODE_738_length_15805_cov_5.41117	50
Scaffolds_OCT15-MV-15m_NODE_1612_length_10823_cov_6.94864	15	20	Unknown	Unknown	Unknown	Unknown	Unknown	Unknown	Unknown	NA	NA	Bona_Fide_Phage_Homology	Unknown	Unknown	13	Scaffolds_OCT15-MV-45m_NODE_3_length_89732_cov_66.0166	65
Scaffolds_OCT15-MV-15m_NODE_1613_length_10823_cov_3.62899	15	18	Unknown	Unknown	Unknown	Unknown	Unknown	Unknown	Unknown	Myoviridae	NA	Bona_Fide_Phage_Homology	22.2222222222222	1.8692467652	11	Scaffolds_OCT15-MV-15m_NODE_136_length_31496_cov_44.2628	61.1111111111111
Scaffolds_OCT15-MV-15m_NODE_1614_length_10821_cov_14.1149	15	9	Unknown	Unknown	Unknown	Unknown	Unknown	Unknown	Unknown	NA	NA	Bona_Fide_Phage_Homology	11.1111111111111	1	5	Scaffolds_OCT15-MV-15m_NODE_73_length_39382_cov_93.3665	55.5555555555556
Scaffolds_OCT15-MV-15m_NODE_1615_length_10819_cov_146.79	15	13	Unknown	Unknown	Unknown	Unknown	Unknown	Unknown	Unknown	Myoviridae	NA	pVOGs_Homology	23.0769230769231	2.3941495899	Unknown	Unknown	Unknown
Scaffolds_OCT15-MV-15m_NODE_1616_length_10819_cov_13.6053	15	8	Unknown	Unknown	Unknown	Unknown	Unknown	Unknown	Unknown	NA	NA	Bona_Fide_Phage_Homology	Unknown	Unknown	5	Scaffolds_OCT15-MV-15m_NODE_291_length_23968_cov_27.4259	62.5
Scaffolds_OCT15-MV-15m_NODE_1617_length_10815_cov_18.4977	15	25	Unknown	Unknown	Unknown	Unknown	Unknown	Unknown	Unknown	Podoviridae	Roseobacter_phage_SIO1	pVOGs_Homology	28	4.312840279	Unknown	Unknown	Unknown
Scaffolds_OCT15-MV-15m_NODE_1618_length_10808_cov_13.0862	15	20	Unknown	Unknown	Unknown	Unknown	Unknown	Unknown	Unknown	Podoviridae	Methylophilales_phage_HIM624-A	pVOGs_Homology	45	6.4555017451	Unknown	Unknown	Unknown
Scaffolds_OCT15-MV-15m_NODE_1619_length_10808_cov_10.9776	15	7	Unknown	Unknown	Unknown	Unknown	Unknown	Unknown	Unknown	Podoviridae	Cellulophaga_phage_phi19:3	pVOGs_Homology	42.8571428571429	3	Unknown	Unknown	Unknown
Scaffolds_OCT15-MV-15m_NODE_162_length_30273_cov_98.5531	15	42	Unknown	Unknown	Unknown	Unknown	Unknown	Unknown	Unknown	NA	NA	Bona_Fide_Phage_Homology	7.14285714285714	1.1773847186	18	Scaffolds_OCT15-MV-15m_NODE_150_length_30924_cov_116.775	42.8571428571428
Scaffolds_OCT15-MV-15m_NODE_1620_length_10806_cov_11.1985	15	12	Unknown	Unknown	Unknown	Unknown	Unknown	Unknown	Unknown	Siphoviridae	Dinoroseobacter_phage_vB_DshS-R5C	pVOGs_Homology	41.6666666666667	3.500870358	Unknown	Unknown	Unknown
Scaffolds_OCT15-MV-15m_NODE_1621_length_10804_cov_4.88427	15	18	Unknown	Unknown	Unknown	Unknown	Unknown	Unknown	Unknown	Myoviridae	NA	Bona_Fide_Phage_Homology	11.1111111111111	1.8702250131	13	Scaffolds_OCT15-MV-15m_NODE_729_length_15883_cov_5.34085	72.2222222222222
Scaffolds_OCT15-MV-15m_NODE_1622_length_10794_cov_6.61626	15	9	Unknown	Unknown	Unknown	Unknown	Unknown	Unknown	Unknown	NA	NA	Bona_Fide_Phage_Homology	Unknown	Unknown	5	Scaffolds_OCT15-MV-15m_NODE_409_length_20869_cov_18.5999	55.5555555555556
Scaffolds_OCT15-MV-15m_NODE_1623_length_10793_cov_4.5285	15	21	Unknown	Unknown	Unknown	Unknown	Unknown	Unknown	Unknown	Siphoviridae	Synechococcus_phage_S-CBS2	pVOGs_Homology	19.047619047619	3.0289855963	Unknown	Unknown	Unknown
Scaffolds_OCT15-MV-15m_NODE_1624_length_10792_cov_3.73168	15	12	Bacteria	Cyanobacteria	Unknown	Unknown	Unknown	Unknown	Unknown	Myoviridae	Prochlorococcus_phage_MED4-184	pVOGs_Homology	41.6666666666667	4.2513430055	Unknown	Unknown	Unknown
Scaffolds_OCT15-MV-15m_NODE_1625_length_10791_cov_6.70594	15	12	Unknown	Unknown	Unknown	Unknown	Unknown	Unknown	Unknown	NA	NA	Bona_Fide_Phage_Homology	Unknown	Unknown	4	Scaffolds_OCT15-MV-60m_NODE_111_length_17232_cov_10.9042	33.3333333333333
Scaffolds_OCT15-MV-15m_NODE_1626_length_10789_cov_6.44531	15	12	Unknown	Unknown	Unknown	Unknown	Unknown	Unknown	Unknown	Podoviridae	Puniceispirillum_phage_HMO-2011	pVOGs_Homology	25	2.1112647194	Unknown	Unknown	Unknown
Scaffolds_OCT15-MV-15m_NODE_1627_length_10786_cov_86.7778	15	11	Unknown	Unknown	Unknown	Unknown	Unknown	Unknown	Unknown	Siphoviridae	NA	pVOGs_Homology	36.3636363636364	3.2260277792	Unknown	Unknown	Unknown
Scaffolds_OCT15-MV-15m_NODE_1628_length_10778_cov_5.23314	15	11	Unknown	Unknown	Unknown	Unknown	Unknown	Unknown	Unknown	Myoviridae	Cronobacter_phage_vB_CsaM_GAP32	pVOGs_Homology	36.3636363636364	3.7736260266	Unknown	Unknown	Unknown
Scaffolds_OCT15-MV-15m_NODE_1629_length_10769_cov_9.44577	15	21	Unknown	Unknown	Unknown	Unknown	Unknown	Unknown	Unknown	Myoviridae	Methylophilales_phage_HIM624-A	pVOGs_Homology	33.3333333333333	5.5620233607	Unknown	Unknown	Unknown
Scaffolds_OCT15-MV-15m_NODE_163_length_30162_cov_68.026	15	33	Bacteria	Proteobacteria	Alphaproteobacteria	Pelagibacterales	Pelagibacteraceae	Candidatus Pelagibacter	Candidatus Pelagibacter ubique	Podoviridae	Pelagibacter_phage_HTVC019P	pVOGs_Homology	63.6363636363636	15.8542797878	Unknown	Unknown	Unknown
Scaffolds_OCT15-MV-15m_NODE_1630_length_10768_cov_5.38458	15	7	Unknown	Unknown	Unknown	Unknown	Unknown	Unknown	Unknown	NA	NA	Bona_Fide_Phage_Homology	42.8571428571429	1.8590120053	5	Scaffolds_OCT15-MV-15m_NODE_550_length_18158_cov_193.168	71.4285714285714
Scaffolds_OCT15-MV-15m_NODE_1631_length_10763_cov_8.23777	15	17	Unknown	Unknown	Unknown	Unknown	Unknown	Unknown	Unknown	NA	NA	Bona_Fide_Phage_Homology	17.6470588235294	1.8141251952	13	Scaffolds_OCT15-MV-15m_NODE_526_length_18633_cov_25.5959	76.4705882352941
Scaffolds_OCT15-MV-15m_NODE_1632_length_10760_cov_18.0302	15	13	Unknown	Unknown	Unknown	Unknown	Unknown	Unknown	Unknown	NA	NA	Unknown	Unknown	Unknown	Unknown	Unknown	Unknown
Scaffolds_OCT15-MV-15m_NODE_1633_length_10742_cov_186.002	15	33	Unknown	Unknown	Unknown	Unknown	Unknown	Unknown	Unknown	Podoviridae	NA	pVOGs_Homology	15.1515151515152	4.5118949506	Unknown	Unknown	Unknown
Scaffolds_OCT15-MV-15m_NODE_1634_length_10741_cov_15.7891	15	18	Unknown	Unknown	Unknown	Unknown	Unknown	Unknown	Unknown	Myoviridae	Synechococcus_phage_S-SSM5	pVOGs_Homology	33.3333333333333	3.9897800777	Unknown	Unknown	Unknown
Scaffolds_OCT15-MV-15m_NODE_1635_length_10741_cov_4.7405	15	7	Unknown	Unknown	Unknown	Unknown	Unknown	Unknown	Unknown	NA	NA	pVOGs_Homology	42.8571428571429	3	Unknown	Unknown	Unknown
Scaffolds_OCT15-MV-15m_NODE_1636_length_10738_cov_22.551	15	7	Unknown	Unknown	Unknown	Unknown	Unknown	Unknown	Unknown	NA	NA	Bona_Fide_Phage_Homology	14.2857142857143	0.9844644138	6	Scaffolds_OCT15-MV-15m_NODE_557_length_18066_cov_6.27106	85.7142857142857
Scaffolds_OCT15-MV-15m_NODE_1637_length_10736_cov_5.5036	15	17	Unknown	Unknown	Unknown	Unknown	Unknown	Unknown	Unknown	Myoviridae	NA	Bona_Fide_Phage_Homology	17.6470588235294	1.9137034074	15	Scaffolds_OCT15-MV-60m_NODE_146_length_15028_cov_8.08555	88.235294117647
Scaffolds_OCT15-MV-15m_NODE_1638_length_10733_cov_4.55029	15	15	Unknown	Unknown	Unknown	Unknown	Unknown	Unknown	Unknown	NA	NA	Unknown	Unknown	Unknown	Unknown	Unknown	Unknown
Scaffolds_OCT15-MV-15m_NODE_1639_length_10723_cov_3.69957	15	16	Bacteria	Unknown	Unknown	Unknown	Unknown	Unknown	Unknown	NA	NA	Unknown	6.25	0.2148266365	Unknown	Unknown	Unknown
Scaffolds_OCT15-MV-15m_NODE_164_length_30161_cov_50.1504	15	45	Unknown	Unknown	Unknown	Unknown	Unknown	Unknown	Unknown	Siphoviridae	NA	pVOGs_Homology	26.6666666666667	8.1858103763	Unknown	Unknown	Unknown
Scaffolds_OCT15-MV-15m_NODE_1640_length_10720_cov_8.32011	15	11	Unknown	Unknown	Unknown	Unknown	Unknown	Unknown	Unknown	Phycodnaviridae	Micromonas_sp._RCC1109_virus_MpV1	Bona_Fide_Phage_Homology	36.3636363636364	0.131686683	7	Scaffolds_OCT15-MV-45m_NODE_11_length_47343_cov_201.33	63.6363636363636
Scaffolds_OCT15-MV-15m_NODE_1641_length_10719_cov_105.173	15	23	Bacteria	Bacteroidetes	Unknown	Unknown	Unknown	Unknown	Unknown	NA	NA	Bona_Fide_Phage_Homology	8.69565217391304	1.1071025214	8	Scaffolds_OCT15-MV-45m_NODE_5_length_65209_cov_48.9138	34.7826086956522
Scaffolds_OCT15-MV-15m_NODE_1642_length_10717_cov_9.15335	15	20	Unknown	Unknown	Unknown	Unknown	Unknown	Unknown	Unknown	Podoviridae	Puniceispirillum_phage_HMO-2011	pVOGs_Homology	35	5.2734093134	Unknown	Unknown	Unknown
Scaffolds_OCT15-MV-15m_NODE_1643_length_10696_cov_8.12593	15	22	Bacteria	Cyanobacteria	Unknown	Unknown	Unknown	Unknown	Unknown	Myoviridae	Prochlorococcus_phage_MED4-184	pVOGs_Homology	59.0909090909091	9.180287775	Unknown	Unknown	Unknown
Scaffolds_OCT15-MV-15m_NODE_1644_length_10694_cov_3.94172	15	11	Bacteria	Proteobacteria	Alphaproteobacteria	Pelagibacterales	Pelagibacteraceae	Candidatus Pelagibacter	Candidatus Pelagibacter ubique	NA	NA	Unknown	Unknown	Unknown	Unknown	Unknown	Unknown
Scaffolds_OCT15-MV-15m_NODE_1645_length_10691_cov_39.6441	15	18	Unknown	Unknown	Unknown	Unknown	Unknown	Unknown	Unknown	Siphoviridae	NA	Bona_Fide_Phage_Homology	22.2222222222222	1.6658977711	10	Scaffolds_OCT15-MV-45m_NODE_934_length_7000_cov_7.94557	55.5555555555556
Scaffolds_OCT15-MV-15m_NODE_1646_length_10691_cov_19.6662	15	12	Unknown	Unknown	Unknown	Unknown	Unknown	Unknown	Unknown	Podoviridae	Puniceispirillum_phage_HMO-2011	pVOGs_Homology	41.6666666666667	4.6696058428	Unknown	Unknown	Unknown
Scaffolds_OCT15-MV-15m_NODE_1647_length_10691_cov_6.61057	15	9	Unknown	Unknown	Unknown	Unknown	Unknown	Unknown	Unknown	Siphoviridae	Dinoroseobacter_phage_vB_DshS-R5C	pVOGs_Homology	44.4444444444444	3.2260277792	Unknown	Unknown	Unknown
Scaffolds_OCT15-MV-15m_NODE_1648_length_10687_cov_14.3981	15	16	Unknown	Unknown	Unknown	Unknown	Unknown	Unknown	Unknown	NA	NA	Bona_Fide_Phage_Homology	12.5	1.7812526965	12	Scaffolds_OCT15-MV-45m_NODE_442_length_9694_cov_17.3402	75
Scaffolds_OCT15-MV-15m_NODE_1649_length_10686_cov_5.04158	15	18	Unknown	Unknown	Unknown	Unknown	Unknown	Unknown	Unknown	NA	NA	Unknown	5.55555555555556	0.0273709456	2	Scaffolds_OCT15-MV-15m_NODE_104_length_34477_cov_46.2553	11.1111111111111
Scaffolds_OCT15-MV-15m_NODE_165_length_30135_cov_6.46174	15	30	Unknown	Unknown	Unknown	Unknown	Unknown	Unknown	Unknown	Podoviridae	NA	pVOGs_Homology	16.6666666666667	3.1867023665	Unknown	Unknown	Unknown
Scaffolds_OCT15-MV-15m_NODE_1650_length_10683_cov_408.349	15	11	Unknown	Unknown	Unknown	Unknown	Unknown	Unknown	Unknown	Siphoviridae	Dinoroseobacter_phage_vB_DshS-R5C	pVOGs_Homology	63.6363636363636	4.8743624008	Unknown	Unknown	Unknown
Scaffolds_OCT15-MV-15m_NODE_1651_length_10683_cov_375.829	15	18	Unknown	Unknown	Unknown	Unknown	Unknown	Unknown	Unknown	Podoviridae	NA	pVOGs_Homology	22.2222222222222	3.8327070546	Unknown	Unknown	Unknown
Scaffolds_OCT15-MV-15m_NODE_1652_length_10675_cov_104.46	15	23	Unknown	Unknown	Unknown	Unknown	Unknown	Unknown	Unknown	Podoviridae	NA	pVOGs_Homology	13.0434782608696	3	Unknown	Unknown	Unknown
Scaffolds_OCT15-MV-15m_NODE_1653_length_10674_cov_5.32583	15	13	Unknown	Unknown	Unknown	Unknown	Unknown	Unknown	Unknown	NA	NA	Bona_Fide_Phage_Homology	Unknown	Unknown	5	Scaffolds_OCT15-MV-15m_NODE_667_length_16598_cov_10.3168	38.4615384615385
Scaffolds_OCT15-MV-15m_NODE_1654_length_10672_cov_140.685	15	17	Unknown	Unknown	Unknown	Unknown	Unknown	Unknown	Unknown	NA	NA	Bona_Fide_Phage_Homology	11.7647058823529	1.6668485025	11	Scaffolds_OCT15-MV-15m_NODE_609_length_17320_cov_82.7994	64.7058823529412
Scaffolds_OCT15-MV-15m_NODE_1655_length_10672_cov_12.9528	15	9	Unknown	Unknown	Unknown	Unknown	Unknown	Unknown	Unknown	NA	NA	Bona_Fide_Phage_Homology	11.1111111111111	1	5	Scaffolds_OCT15-MV-15m_NODE_256_length_25426_cov_219.939	55.5555555555556
Scaffolds_OCT15-MV-15m_NODE_1656_length_10672_cov_7.12565	15	6	Unknown	Unknown	Unknown	Unknown	Unknown	Unknown	Unknown	Podoviridae	Puniceispirillum_phage_HMO-2011	Bona_Fide_Phage_Homology	33.3333333333333	1.8198770574	6	Scaffolds_OCT15-MV-15m_NODE_128_length_32120_cov_14.6297	100
Scaffolds_OCT15-MV-15m_NODE_1657_length_10671_cov_21.7711	15	14	Unknown	Unknown	Unknown	Unknown	Unknown	Unknown	Unknown	Myoviridae	Yellowstone_lake_phycodnavirus_1	Bona_Fide_Phage_Homology	28.5714285714286	1.5888998299	10	Scaffolds_OCT15-MV-15m_NODE_713_length_16037_cov_102.8	71.4285714285714
Scaffolds_OCT15-MV-15m_NODE_1658_length_10671_cov_4.14346	15	12	Unknown	Unknown	Unknown	Unknown	Unknown	Unknown	Unknown	NA	NA	Bona_Fide_Phage_Homology	16.6666666666667	0.3536862668	3	Scaffolds_OCT15-MV-15m_NODE_904_length_14284_cov_8.75339	25
Scaffolds_OCT15-MV-15m_NODE_1659_length_10662_cov_17.6139	15	17	Unknown	Unknown	Unknown	Unknown	Unknown	Unknown	Unknown	Myoviridae	Cyanophage_Syn30	pVOGs_Homology	47.0588235294118	3.6572442068	Unknown	Unknown	Unknown
Scaffolds_OCT15-MV-15m_NODE_166_length_30064_cov_998.681	15	42	Unknown	Unknown	Unknown	Unknown	Unknown	Unknown	Unknown	Siphoviridae	Enterobacter_phage_Arya	pVOGs_Homology	35.7142857142857	9.8652314154	Unknown	Unknown	Unknown
Scaffolds_OCT15-MV-15m_NODE_1660_length_10662_cov_7.50514	15	13	Unknown	Unknown	Unknown	Unknown	Unknown	Unknown	Unknown	Myoviridae	Pelagibacter_phage_HTVC008M	pVOGs_Homology	61.5384615384615	3.6444305706	Unknown	Unknown	Unknown
Scaffolds_OCT15-MV-15m_NODE_1661_length_10659_cov_129.058	15	14	Unknown	Unknown	Unknown	Unknown	Unknown	Unknown	Unknown	NA	NA	Bona_Fide_Phage_Homology	7.14285714285714	0.8327070546	7	Scaffolds_OCT15-MV-15m_NODE_226_length_26908_cov_26.6297	50
Scaffolds_OCT15-MV-15m_NODE_1662_length_10631_cov_23.6981	15	4	Unknown	Unknown	Unknown	Unknown	Unknown	Unknown	Unknown	NA	NA	Unknown	Unknown	Unknown	1	Scaffolds_OCT15-MV-15m_NODE_140_length_31237_cov_16.4327	25
Scaffolds_OCT15-MV-15m_NODE_1663_length_10630_cov_55.5439	15	21	Unknown	Unknown	Unknown	Unknown	Unknown	Unknown	Unknown	NA	NA	pVOGs_Homology	14.2857142857143	2.223729368	Unknown	Unknown	Unknown
Scaffolds_OCT15-MV-15m_NODE_1664_length_10630_cov_3.8035	15	10	Bacteria	Proteobacteria	Alphaproteobacteria	Pelagibacterales	Pelagibacteraceae	Candidatus Pelagibacter	Candidatus Pelagibacter ubique	Myoviridae	Pelagibacter_phage_HTVC008M	Bona_Fide_Phage_Homology	30	0.5525640925	6	Scaffolds_OCT15-MV-15m_NODE_105_length_34328_cov_16.6784	60
Scaffolds_OCT15-MV-15m_NODE_1665_length_10629_cov_25.9706	15	12	Unknown	Unknown	Unknown	Unknown	Unknown	Unknown	Unknown	Myoviridae	Serratia_phage_BF	pVOGs_Homology	50	4.5480717928	Unknown	Unknown	Unknown
Scaffolds_OCT15-MV-15m_NODE_1666_length_10627_cov_102.462	15	18	Unknown	Unknown	Unknown	Unknown	Unknown	Unknown	Unknown	Myoviridae	Pelagibacter_phage_HTVC008M	pVOGs_Homology	55.5555555555556	6.2359066956	Unknown	Unknown	Unknown
Scaffolds_OCT15-MV-15m_NODE_1667_length_10620_cov_6.36119	15	21	Unknown	Unknown	Unknown	Unknown	Unknown	Unknown	Unknown	Siphoviridae	NA	pVOGs_Homology	19.047619047619	3.0092803139	Unknown	Unknown	Unknown
Scaffolds_OCT15-MV-15m_NODE_1668_length_10619_cov_103.268	15	17	Unknown	Unknown	Unknown	Unknown	Unknown	Unknown	Unknown	Myoviridae	Pelagibacter_phage_HTVC008M	pVOGs_Homology	41.1764705882353	3.6892895649	Unknown	Unknown	Unknown
Scaffolds_OCT15-MV-15m_NODE_1669_length_10615_cov_5.51288	15	19	Unknown	Unknown	Unknown	Unknown	Unknown	Unknown	Unknown	NA	NA	Bona_Fide_Phage_Homology	10.5263157894737	1.7812526965	10	Scaffolds_OCT15-MV-45m_NODE_442_length_9694_cov_17.3402	52.6315789473684
Scaffolds_OCT15-MV-15m_NODE_167_length_30031_cov_13.6394	15	43	Unknown	Unknown	Unknown	Unknown	Unknown	Unknown	Unknown	Myoviridae	Pelagibacter_phage_HTVC008M	pVOGs_Homology	18.6046511627907	2.3534315736	Unknown	Unknown	Unknown
Scaffolds_OCT15-MV-15m_NODE_1670_length_10612_cov_6.37927	15	14	Unknown	Unknown	Unknown	Unknown	Unknown	Unknown	Unknown	NA	NA	Bona_Fide_Phage_Homology	Unknown	Unknown	5	Scaffolds_OCT15-MV-15m_NODE_177_length_29058_cov_24.4419	35.7142857142857
Scaffolds_OCT15-MV-15m_NODE_1671_length_10611_cov_6.89627	15	12	Unknown	Unknown	Unknown	Unknown	Unknown	Unknown	Unknown	NA	NA	Bona_Fide_Phage_Homology	16.6666666666667	1.9150743746	6	Scaffolds_OCT15-MV-15m_NODE_1739_length_10343_cov_54.1227	50
Scaffolds_OCT15-MV-15m_NODE_1672_length_10610_cov_4.07352	15	25	Unknown	Unknown	Unknown	Unknown	Unknown	Unknown	Unknown	Siphoviridae	Cellulophaga_virus_ST	pVOGs_Homology	36	3.5391296521	Unknown	Unknown	Unknown
Scaffolds_OCT15-MV-15m_NODE_1673_length_10603_cov_9.70677	15	14	Unknown	Unknown	Unknown	Unknown	Unknown	Unknown	Unknown	NA	NA	pVOGs_Homology	35.7142857142857	2.8743918009	Unknown	Unknown	Unknown
Scaffolds_OCT15-MV-15m_NODE_1674_length_10602_cov_4.4205	15	7	Unknown	Unknown	Unknown	Unknown	Unknown	Unknown	Unknown	Myoviridae	Pelagibacter_phage_HTVC008M	pVOGs_Homology	57.1428571428571	3.9807459453	Unknown	Unknown	Unknown
Scaffolds_OCT15-MV-15m_NODE_1675_length_10598_cov_7.74666	15	18	Unknown	Unknown	Unknown	Unknown	Unknown	Unknown	Unknown	Podoviridae	NA	Bona_Fide_Phage_Homology	11.1111111111111	1.8327070546	12	Scaffolds_OCT15-MV-15m_NODE_561_length_18001_cov_21.7642	66.6666666666667
Scaffolds_OCT15-MV-15m_NODE_1676_length_10595_cov_5.74725	15	6	Unknown	Unknown	Unknown	Unknown	Unknown	Unknown	Unknown	NA	NA	Unknown	Unknown	Unknown	2	Scaffolds_OCT15-MV-15m_NODE_131_length_31782_cov_90.0008	33.3333333333333
Scaffolds_OCT15-MV-15m_NODE_1677_length_10593_cov_103.722	15	13	Unknown	Unknown	Unknown	Unknown	Unknown	Unknown	Unknown	Myoviridae	Pelagibacter_phage_HTVC008M	pVOGs_Homology	61.5384615384615	5.8668609331	Unknown	Unknown	Unknown
Scaffolds_OCT15-MV-15m_NODE_1678_length_10593_cov_7.28962	15	18	Unknown	Unknown	Unknown	Unknown	Unknown	Unknown	Unknown	NA	NA	Bona_Fide_Phage_Homology	11.1111111111111	1.0714227467	9	Scaffolds_OCT15-MV-45m_NODE_30_length_30278_cov_21.6232	50
Scaffolds_OCT15-MV-15m_NODE_1679_length_10576_cov_6.63796	15	14	Unknown	Unknown	Unknown	Unknown	Unknown	Unknown	Unknown	NA	NA	Bona_Fide_Phage_Homology	14.2857142857143	1.772634386	9	Scaffolds_OCT15-MV-15m_NODE_35_length_50208_cov_7.80019	64.2857142857143
Scaffolds_OCT15-MV-15m_NODE_168_length_29989_cov_69.1635	15	49	Unknown	Unknown	Unknown	Unknown	Unknown	Unknown	Unknown	Myoviridae	Synechococcus_phage_S-RSM4	pVOGs_Homology	14.2857142857143	3.8187638753	Unknown	Unknown	Unknown
Scaffolds_OCT15-MV-15m_NODE_1680_length_10576_cov_4.4626	15	17	Unknown	Unknown	Unknown	Unknown	Unknown	Unknown	Unknown	Myoviridae	NA	pVOGs_Homology	23.5294117647059	2.2248911702	Unknown	Unknown	Unknown
Scaffolds_OCT15-MV-15m_NODE_1681_length_10575_cov_106.953	15	15	Unknown	Unknown	Unknown	Unknown	Unknown	Unknown	Unknown	Podoviridae	NA	pVOGs_Homology	26.6666666666667	3.8785003864	Unknown	Unknown	Unknown
Scaffolds_OCT15-MV-15m_NODE_1682_length_10575_cov_7.64335	15	10	Unknown	Unknown	Unknown	Unknown	Unknown	Unknown	Unknown	NA	NA	Bona_Fide_Phage_Homology	20	1.772634386	6	Scaffolds_OCT15-MV-15m_NODE_825_length_14975_cov_15.9468	60
Scaffolds_OCT15-MV-15m_NODE_1683_length_10574_cov_8.3776	15	10	Unknown	Unknown	Unknown	Unknown	Unknown	Unknown	Unknown	NA	NA	Bona_Fide_Phage_Homology	Unknown	Unknown	10	Scaffolds_OCT15-MV-15m_NODE_220_length_27260_cov_37.5798	100
Scaffolds_OCT15-MV-15m_NODE_1684_length_10572_cov_21.9793	15	10	Unknown	Unknown	Unknown	Unknown	Unknown	Unknown	Unknown	NA	NA	Bona_Fide_Phage_Homology	Unknown	Unknown	6	Scaffolds_OCT15-MV-15m_NODE_566_length_17927_cov_13.6946	60
Scaffolds_OCT15-MV-15m_NODE_1685_length_10566_cov_26.4179	15	15	Unknown	Unknown	Unknown	Unknown	Unknown	Unknown	Unknown	NA	NA	Bona_Fide_Phage_Homology	6.66666666666667	0.8327070546	4	Scaffolds_OCT15-MV-15m_NODE_89_length_36239_cov_73.541	26.6666666666667
Scaffolds_OCT15-MV-15m_NODE_1686_length_10557_cov_13.2157	15	8	Unknown	Unknown	Unknown	Unknown	Unknown	Unknown	Unknown	NA	NA	Bona_Fide_Phage_Homology	12.5	1	3	Scaffolds_OCT15-MV-15m_NODE_118_length_32961_cov_60.5822	37.5
Scaffolds_OCT15-MV-15m_NODE_1687_length_10557_cov_4.47715	15	20	Unknown	Unknown	Unknown	Unknown	Unknown	Unknown	Unknown	NA	NA	Unknown	10	1.1581801192	2	Scaffolds_OCT15-MV-15m_NODE_204_length_27819_cov_23.8678	10
Scaffolds_OCT15-MV-15m_NODE_1688_length_10555_cov_11.1188	15	12	Unknown	Unknown	Unknown	Unknown	Unknown	Unknown	Unknown	Podoviridae	NA	pVOGs_Homology	50	4.7645234744	Unknown	Unknown	Unknown
Scaffolds_OCT15-MV-15m_NODE_1689_length_10554_cov_11.8605	15	19	Unknown	Unknown	Unknown	Unknown	Unknown	Unknown	Unknown	Myoviridae	Escherichia_phage_121Q	pVOGs_Homology	31.5789473684211	3.4275434783	Unknown	Unknown	Unknown
Scaffolds_OCT15-MV-15m_NODE_169_length_29937_cov_10.2302	15	48	Unknown	Unknown	Unknown	Unknown	Unknown	Unknown	Unknown	Siphoviridae	Nonlabens_virus_P12024L	pVOGs_Homology	10.4166666666667	2.6072722452	Unknown	Unknown	Unknown
Scaffolds_OCT15-MV-15m_NODE_1690_length_10543_cov_21.1076	15	14	Unknown	Unknown	Unknown	Unknown	Unknown	Unknown	Unknown	Myoviridae	Synechococcus_phage_S-CBM2	pVOGs_Homology	42.8571428571428	3.8272714978	Unknown	Unknown	Unknown
Scaffolds_OCT15-MV-15m_NODE_1691_length_10540_cov_8.5836	15	10	Unknown	Unknown	Unknown	Unknown	Unknown	Unknown	Unknown	NA	NA	Bona_Fide_Phage_Homology	Unknown	Unknown	3	Scaffolds_OCT15-MV-15m_NODE_750_length_15654_cov_119.235	30
Scaffolds_OCT15-MV-15m_NODE_1692_length_10537_cov_23.3282	15	11	Unknown	Unknown	Unknown	Unknown	Unknown	Unknown	Unknown	NA	NA	Unknown	Unknown	Unknown	Unknown	Unknown	Unknown
Scaffolds_OCT15-MV-15m_NODE_1693_length_10535_cov_38.9618	15	9	Unknown	Unknown	Unknown	Unknown	Unknown	Unknown	Unknown	NA	NA	Bona_Fide_Phage_Homology	44.4444444444444	1.9732350742	4	Scaffolds_OCT15-MV-15m_NODE_3939_length_6601_cov_14.7577	44.4444444444444
Scaffolds_OCT15-MV-15m_NODE_1694_length_10532_cov_241.595	15	11	Unknown	Unknown	Unknown	Unknown	Unknown	Unknown	Unknown	NA	NA	Bona_Fide_Phage_Homology	18.1818181818182	0.5832957959	7	Scaffolds_OCT15-MV-15m_NODE_1695_length_10532_cov_189.127	63.6363636363636
Scaffolds_OCT15-MV-15m_NODE_1695_length_10532_cov_189.127	15	11	Unknown	Unknown	Unknown	Unknown	Unknown	Unknown	Unknown	NA	NA	pVOGs_Homology	36.3636363636364	2.4699153609	Unknown	Unknown	Unknown
Scaffolds_OCT15-MV-15m_NODE_1696_length_10531_cov_4.57465	15	13	Unknown	Unknown	Unknown	Unknown	Unknown	Unknown	Unknown	NA	NA	Bona_Fide_Phage_Homology	15.3846153846154	0.5241013405	5	Scaffolds_OCT15-MV-15m_NODE_1152_length_12736_cov_6.57133	38.4615384615385
Scaffolds_OCT15-MV-15m_NODE_1697_length_10529_cov_6.61667	15	6	Unknown	Unknown	Unknown	Unknown	Unknown	Unknown	Unknown	NA	NA	Bona_Fide_Phage_Homology	Unknown	Unknown	3	Scaffolds_OCT15-MV-15m_NODE_432_length_20504_cov_8.34574	50
Scaffolds_OCT15-MV-15m_NODE_1698_length_10528_cov_4.32674	15	10	Unknown	Unknown	Unknown	Unknown	Unknown	Unknown	Unknown	NA	NA	Bona_Fide_Phage_Homology	Unknown	Unknown	6	Scaffolds_OCT15-MV-45m_NODE_38_length_27945_cov_22.2521	60
Scaffolds_OCT15-MV-15m_NODE_1699_length_10526_cov_5.4417	15	15	Unknown	Unknown	Unknown	Unknown	Unknown	Unknown	Unknown	NA	NA	Unknown	6.66666666666667	0.1071694183	2	Scaffolds_OCT15-MV-15m_NODE_270_length_24952_cov_33.0635	13.3333333333333
Scaffolds_OCT15-MV-15m_NODE_17_length_64361_cov_11.3796	15	66	Unknown	Unknown	Unknown	Unknown	Unknown	Unknown	Unknown	Myoviridae	Cyanophage_P-RSM6	pVOGs_Homology	19.6969696969697	6.4838927585	Unknown	Unknown	Unknown
Scaffolds_OCT15-MV-15m_NODE_170_length_29884_cov_36.8065	15	46	Unknown	Unknown	Unknown	Unknown	Unknown	Unknown	Unknown	Siphoviridae	Flavobacterium_phage_11b	pVOGs_Homology	28.2608695652174	10.0819151469	Unknown	Unknown	Unknown
Scaffolds_OCT15-MV-15m_NODE_1700_length_10523_cov_5.05569	15	7	Unknown	Unknown	Unknown	Unknown	Unknown	Unknown	Unknown	NA	NA	Bona_Fide_Phage_Homology	14.2857142857143	0.9807459453	7	Scaffolds_OCT15-MV-45m_NODE_19_length_36689_cov_41.4368	100
Scaffolds_OCT15-MV-15m_NODE_1701_length_10515_cov_36.1187	15	16	Unknown	Unknown	Unknown	Unknown	Unknown	Unknown	Unknown	NA	NA	pVOGs_Homology	37.5	3.1583541596	Unknown	Unknown	Unknown
Scaffolds_OCT15-MV-15m_NODE_1702_length_10511_cov_233.295	15	11	Unknown	Unknown	Unknown	Unknown	Unknown	Unknown	Unknown	Myoviridae	Prochlorococcus_phage_P-SSM3	Unknown	36.3636363636364	0.783432211	2	Scaffolds_OCT15-MV-15m_NODE_2293_length_8921_cov_5.7848	18.1818181818182
Scaffolds_OCT15-MV-15m_NODE_1703_length_10510_cov_45.6169	15	11	Unknown	Unknown	Unknown	Unknown	Unknown	Unknown	Unknown	NA	NA	Bona_Fide_Phage_Homology	Unknown	Unknown	7	Scaffolds_OCT15-MV-15m_NODE_158_length_30439_cov_120.332	63.6363636363636
Scaffolds_OCT15-MV-15m_NODE_1704_length_10507_cov_3.51119	15	10	Unknown	Unknown	Unknown	Unknown	Unknown	Unknown	Unknown	NA	NA	Bona_Fide_Phage_Homology	10	1	3	Scaffolds_OCT15-MV-60m_NODE_153_length_14908_cov_5.88763	30
Scaffolds_OCT15-MV-15m_NODE_1705_length_10500_cov_15.9172	15	12	Unknown	Unknown	Unknown	Unknown	Unknown	Unknown	Unknown	Podoviridae	NA	pVOGs_Homology	25	2.9689288276	Unknown	Unknown	Unknown
Scaffolds_OCT15-MV-15m_NODE_1706_length_10494_cov_13.3913	15	6	Unknown	Unknown	Unknown	Unknown	Unknown	Unknown	Unknown	NA	NA	Bona_Fide_Phage_Homology	Unknown	Unknown	3	Scaffolds_OCT15-MV-15m_NODE_391_length_21276_cov_13.0232	50
Scaffolds_OCT15-MV-15m_NODE_1707_length_10483_cov_10.062	15	10	Unknown	Unknown	Unknown	Unknown	Unknown	Unknown	Unknown	NA	NA	Bona_Fide_Phage_Homology	10	0.9399273314	7	Scaffolds_OCT15-MV-15m_NODE_705_length_16162_cov_20.7402	70
Scaffolds_OCT15-MV-15m_NODE_1708_length_10479_cov_30.4557	15	14	Unknown	Unknown	Unknown	Unknown	Unknown	Unknown	Unknown	Myoviridae	Pelagibacter_phage_HTVC008M	pVOGs_Homology	50	3.1018844785	Unknown	Unknown	Unknown
Scaffolds_OCT15-MV-15m_NODE_1709_length_10471_cov_8.74165	15	15	Unknown	Unknown	Unknown	Unknown	Unknown	Unknown	Unknown	Myoviridae	Pelagibacter_phage_HTVC008M	pVOGs_Homology	33.3333333333333	3.4246820508	Unknown	Unknown	Unknown
Scaffolds_OCT15-MV-15m_NODE_171_length_29826_cov_48.1192	15	26	Unknown	Unknown	Unknown	Unknown	Unknown	Unknown	Unknown	Podoviridae	Cellulophaga_phage_phi38:1	pVOGs_Homology	26.9230769230769	6.4064842818	Unknown	Unknown	Unknown
Scaffolds_OCT15-MV-15m_NODE_1710_length_10470_cov_21.7701	15	15	Unknown	Unknown	Unknown	Unknown	Unknown	Unknown	Unknown	NA	NA	Bona_Fide_Phage_Homology	6.66666666666667	1	8	Scaffolds_OCT15-MV-45m_NODE_11_length_47343_cov_201.33	53.3333333333333
Scaffolds_OCT15-MV-15m_NODE_1711_length_10465_cov_7.20019	15	15	Bacteria	Cyanobacteria	Unknown	Unknown	Unknown	Unknown	Unknown	Myoviridae	Synechococcus_phage_S-SM2	pVOGs_Homology	73.3333333333333	7.1421194247	Unknown	Unknown	Unknown
Scaffolds_OCT15-MV-15m_NODE_1712_length_10459_cov_13.7611	15	17	Unknown	Unknown	Unknown	Unknown	Unknown	Unknown	Unknown	NA	NA	Bona_Fide_Phage_Homology	5.88235294117647	0.8341414479	9	Scaffolds_OCT15-MV-15m_NODE_150_length_30924_cov_116.775	52.9411764705882
Scaffolds_OCT15-MV-15m_NODE_1713_length_10456_cov_13.0388	15	15	Unknown	Unknown	Unknown	Unknown	Unknown	Unknown	Unknown	NA	NA	Bona_Fide_Phage_Homology	Unknown	Unknown	8	Scaffolds_OCT15-MV-45m_NODE_1_length_121671_cov_117.688	53.3333333333333
Scaffolds_OCT15-MV-15m_NODE_1714_length_10448_cov_9.60637	15	2	Unknown	Unknown	Unknown	Unknown	Unknown	Unknown	Unknown	NA	NA	Unknown	Unknown	Unknown	1	Scaffolds_OCT15-MV-15m_NODE_4570_length_6065_cov_38.8314	50
Scaffolds_OCT15-MV-15m_NODE_1715_length_10439_cov_7.62847	15	4	Unknown	Unknown	Unknown	Unknown	Unknown	Unknown	Unknown	NA	NA	Unknown	Unknown	Unknown	Unknown	Unknown	Unknown
Scaffolds_OCT15-MV-15m_NODE_1716_length_10430_cov_11.9963	15	5	Unknown	Unknown	Unknown	Unknown	Unknown	Unknown	Unknown	NA	Synechococcus_phage_S-CBP3	pVOGs_Homology	60	2.9379161749	Unknown	Unknown	Unknown
Scaffolds_OCT15-MV-15m_NODE_1717_length_10430_cov_4.5013	15	7	Unknown	Unknown	Unknown	Unknown	Unknown	Unknown	Unknown	NA	NA	Bona_Fide_Phage_Homology	14.2857142857143	0.9547857071	5	Scaffolds_OCT15-MV-15m_NODE_760_length_15599_cov_5.17569	71.4285714285714
Scaffolds_OCT15-MV-15m_NODE_1718_length_10426_cov_74.7845	15	6	Unknown	Unknown	Unknown	Unknown	Unknown	Unknown	Unknown	NA	NA	Bona_Fide_Phage_Homology	16.6666666666667	1	3	Scaffolds_OCT15-MV-15m_NODE_695_length_16240_cov_7.17362	50
Scaffolds_OCT15-MV-15m_NODE_1719_length_10424_cov_25.8099	15	17	Unknown	Unknown	Unknown	Unknown	Unknown	Unknown	Unknown	Myoviridae	Pelagibacter_phage_HTVC008M	pVOGs_Homology	35.2941176470588	3.9457071989	Unknown	Unknown	Unknown
Scaffolds_OCT15-MV-15m_NODE_172_length_29212_cov_13.6113	15	29	Unknown	Unknown	Unknown	Unknown	Unknown	Unknown	Unknown	Myoviridae	NA	pVOGs_Homology	17.2413793103448	4.1269142298	Unknown	Unknown	Unknown
Scaffolds_OCT15-MV-15m_NODE_1720_length_10416_cov_44.2131	15	11	Unknown	Unknown	Unknown	Unknown	Unknown	Unknown	Unknown	NA	NA	Bona_Fide_Phage_Homology	9.09090909090909	1	4	Scaffolds_OCT15-MV-15m_NODE_205_length_27717_cov_38.9088	36.3636363636364
Scaffolds_OCT15-MV-15m_NODE_1721_length_10412_cov_91.3088	15	16	Unknown	Unknown	Unknown	Unknown	Unknown	Unknown	Unknown	NA	NA	pVOGs_Homology	18.75	2.2520363295	Unknown	Unknown	Unknown
Scaffolds_OCT15-MV-15m_NODE_1722_length_10410_cov_8.64114	15	18	Unknown	Unknown	Unknown	Unknown	Unknown	Unknown	Unknown	Podoviridae	NA	pVOGs_Homology	33.3333333333333	2.7955684582	Unknown	Unknown	Unknown
Scaffolds_OCT15-MV-15m_NODE_1723_length_10409_cov_16.9105	15	19	Unknown	Unknown	Unknown	Unknown	Unknown	Unknown	Unknown	Siphoviridae	NA	pVOGs_Homology	26.3157894736842	2.9223858139	Unknown	Unknown	Unknown
Scaffolds_OCT15-MV-15m_NODE_1724_length_10406_cov_3.06328	15	12	Unknown	Unknown	Unknown	Unknown	Unknown	Unknown	Unknown	NA	NA	Unknown	Unknown	Unknown	2	Scaffolds_OCT15-MV-15m_NODE_4336_length_6226_cov_9.72452	16.6666666666667
Scaffolds_OCT15-MV-15m_NODE_1725_length_10405_cov_14.7974	15	16	Unknown	Unknown	Unknown	Unknown	Unknown	Unknown	Unknown	NA	NA	Bona_Fide_Phage_Homology	18.75	1.5440754603	10	Scaffolds_OCT15-MV-15m_NODE_769_length_15541_cov_27.8876	62.5
Scaffolds_OCT15-MV-15m_NODE_1726_length_10401_cov_7.4682	15	17	Unknown	Unknown	Unknown	Unknown	Unknown	Unknown	Unknown	Podoviridae	Cellulophaga_phage_phi38:1	pVOGs_Homology	17.6470588235294	3	Unknown	Unknown	Unknown
Scaffolds_OCT15-MV-15m_NODE_1727_length_10400_cov_15.2449	15	12	Unknown	Unknown	Unknown	Unknown	Unknown	Unknown	Unknown	NA	NA	Bona_Fide_Phage_Homology	16.6666666666667	0.1763913268	11	Scaffolds_OCT15-MV-15m_NODE_17_length_64361_cov_11.3796	91.6666666666666
Scaffolds_OCT15-MV-15m_NODE_1728_length_10397_cov_53.8134	15	11	Unknown	Unknown	Unknown	Unknown	Unknown	Unknown	Unknown	Podoviridae	Pelagibacter_phage_HTVC011P	Bona_Fide_Phage_Homology	18.1818181818182	1.5054895619	6	Scaffolds_OCT15-MV-15m_NODE_120_length_32806_cov_220.819	54.5454545454546
Scaffolds_OCT15-MV-15m_NODE_1729_length_10387_cov_45.7933	15	13	Unknown	Unknown	Unknown	Unknown	Unknown	Unknown	Unknown	NA	NA	Bona_Fide_Phage_Homology	23.0769230769231	1.8281374031	7	Scaffolds_OCT15-MV-15m_NODE_2024_length_9568_cov_6.88668	53.8461538461538
Scaffolds_OCT15-MV-15m_NODE_173_length_29200_cov_36.8694	15	28	Unknown	Unknown	Unknown	Unknown	Unknown	Unknown	Unknown	Podoviridae	Puniceispirillum_phage_HMO-2011	pVOGs_Homology	25	3.0297623342	Unknown	Unknown	Unknown
Scaffolds_OCT15-MV-15m_NODE_1730_length_10381_cov_27.9924	15	19	Unknown	Unknown	Unknown	Unknown	Unknown	Unknown	Unknown	Podoviridae	NA	pVOGs_Homology	31.5789473684211	4.9133723578	Unknown	Unknown	Unknown
Scaffolds_OCT15-MV-15m_NODE_1731_length_10380_cov_12.1954	15	30	Unknown	Unknown	Unknown	Unknown	Unknown	Unknown	Unknown	NA	NA	Unknown	Unknown	Unknown	4	Scaffolds_OCT15-MV-45m_NODE_1_length_121671_cov_117.688	13.3333333333333
Scaffolds_OCT15-MV-15m_NODE_1732_length_10366_cov_284.975	15	15	Unknown	Unknown	Unknown	Unknown	Unknown	Unknown	Unknown	Myoviridae	Yellowstone_lake_phycodnavirus_1	pVOGs_Homology	40	3.7242203811	Unknown	Unknown	Unknown
Scaffolds_OCT15-MV-15m_NODE_1733_length_10362_cov_199.766	15	17	Unknown	Unknown	Unknown	Unknown	Unknown	Unknown	Unknown	NA	NA	pVOGs_Homology	11.7647058823529	2	Unknown	Unknown	Unknown
Scaffolds_OCT15-MV-15m_NODE_1734_length_10362_cov_3.88018	15	6	Unknown	Unknown	Unknown	Unknown	Unknown	Unknown	Unknown	NA	NA	Bona_Fide_Phage_Homology	16.6666666666667	0.9844644138	6	Scaffolds_OCT15-MV-15m_NODE_557_length_18066_cov_6.27106	100
Scaffolds_OCT15-MV-15m_NODE_1735_length_10359_cov_98.8434	15	19	Unknown	Unknown	Unknown	Unknown	Unknown	Unknown	Unknown	Myoviridae	Pelagibacter_phage_HTVC008M	Bona_Fide_Phage_Homology	10.5263157894737	1.7012228179	15	Scaffolds_OCT15-MV-15m_NODE_38_length_48689_cov_67.2462	78.9473684210526
Scaffolds_OCT15-MV-15m_NODE_1736_length_10359_cov_26.8008	15	13	Unknown	Unknown	Unknown	Unknown	Unknown	Unknown	Unknown	NA	NA	Unknown	7.69230769230769	0.7059987344	Unknown	Unknown	Unknown
Scaffolds_OCT15-MV-15m_NODE_1737_length_10356_cov_4.88108	15	20	Unknown	Unknown	Unknown	Unknown	Unknown	Unknown	Unknown	NA	NA	pVOGs_Homology	15	2.2791614874	Unknown	Unknown	Unknown
Scaffolds_OCT15-MV-15m_NODE_1738_length_10344_cov_7.3563	15	6	Unknown	Unknown	Unknown	Unknown	Unknown	Unknown	Unknown	NA	NA	Bona_Fide_Phage_Homology	16.6666666666667	0.9807459453	4	Scaffolds_OCT15-MV-15m_NODE_355_length_22104_cov_8.4397	66.6666666666667
Scaffolds_OCT15-MV-15m_NODE_1739_length_10343_cov_54.1227	15	14	Unknown	Unknown	Unknown	Unknown	Unknown	Unknown	Unknown	Myoviridae	Yellowstone_lake_phycodnavirus_2	pVOGs_Homology	42.8571428571428	3.2929364569	Unknown	Unknown	Unknown
Scaffolds_OCT15-MV-15m_NODE_174_length_29176_cov_14.7154	15	40	Unknown	Unknown	Unknown	Unknown	Unknown	Unknown	Unknown	Myoviridae	NA	pVOGs_Homology	17.5	2.3257570302	Unknown	Unknown	Unknown
Scaffolds_OCT15-MV-15m_NODE_1740_length_10340_cov_12.7716	15	4	Unknown	Unknown	Unknown	Unknown	Unknown	Unknown	Unknown	NA	NA	Bona_Fide_Phage_Homology	Unknown	Unknown	3	Scaffolds_OCT15-MV-15m_NODE_51_length_44441_cov_86.0232	75
Scaffolds_OCT15-MV-15m_NODE_1741_length_10339_cov_30.8494	15	9	Unknown	Unknown	Unknown	Unknown	Unknown	Unknown	Unknown	Myoviridae	Salmonella_virus_Stitch	pVOGs_Homology	77.7777777777778	2.3502693048	Unknown	Unknown	Unknown
Scaffolds_OCT15-MV-15m_NODE_1742_length_10338_cov_6.15813	15	15	Unknown	Unknown	Unknown	Unknown	Unknown	Unknown	Unknown	Myoviridae	Cronobacter_phage_vB_CsaM_GAP32	Bona_Fide_Phage_Homology	13.3333333333333	1.0805067587	10	Scaffolds_OCT15-MV-15m_NODE_558_length_18058_cov_11.2172	66.6666666666667
Scaffolds_OCT15-MV-15m_NODE_1743_length_10335_cov_7.50895	15	15	Unknown	Unknown	Unknown	Unknown	Unknown	Unknown	Unknown	Siphoviridae	Nonlabens_virus_P12024L	Bona_Fide_Phage_Homology	13.3333333333333	1.8327070546	8	Scaffolds_OCT15-MV-60m_NODE_92_length_18501_cov_4.97013	53.3333333333333
Scaffolds_OCT15-MV-15m_NODE_1744_length_10333_cov_5.15217	15	16	Unknown	Unknown	Unknown	Unknown	Unknown	Unknown	Unknown	NA	NA	Unknown	6.25	0.9547857071	2	Scaffolds_OCT15-MV-15m_NODE_246_length_25997_cov_6.88605	12.5
Scaffolds_OCT15-MV-15m_NODE_1745_length_10331_cov_36.7084	15	13	Unknown	Unknown	Unknown	Unknown	Unknown	Unknown	Unknown	Myoviridae	NA	Bona_Fide_Phage_Homology	30.7692307692308	1.5786167446	9	Scaffolds_OCT15-MV-15m_NODE_1775_length_10251_cov_21.9124	69.2307692307692
Scaffolds_OCT15-MV-15m_NODE_1746_length_10328_cov_113.362	15	17	Unknown	Unknown	Unknown	Unknown	Unknown	Unknown	Unknown	Siphoviridae	Pseudomonas_virus_PaMx11	pVOGs_Homology	17.6470588235294	2.237588877	Unknown	Unknown	Unknown
Scaffolds_OCT15-MV-15m_NODE_1747_length_10328_cov_5.84493	15	8	Unknown	Unknown	Unknown	Unknown	Unknown	Unknown	Unknown	Podoviridae	Pelagibacter_phage_HTVC010P	Bona_Fide_Phage_Homology	25	0.8223931858	6	Scaffolds_OCT15-MV-15m_NODE_567_length_17911_cov_12.7433	75
Scaffolds_OCT15-MV-15m_NODE_1748_length_10324_cov_19.9943	15	25	Unknown	Unknown	Unknown	Unknown	Unknown	Unknown	Unknown	Podoviridae	Puniceispirillum_phage_HMO-2011	pVOGs_Homology	28	5.3460626735	Unknown	Unknown	Unknown
Scaffolds_OCT15-MV-15m_NODE_1749_length_10320_cov_8.73687	15	12	Unknown	Unknown	Unknown	Unknown	Unknown	Unknown	Unknown	NA	NA	Bona_Fide_Phage_Homology	8.33333333333333	0.5471331239	10	Scaffolds_OCT15-MV-15m_NODE_409_length_20869_cov_18.5999	83.3333333333333
Scaffolds_OCT15-MV-15m_NODE_175_length_29162_cov_7.51448	15	21	Unknown	Unknown	Unknown	Unknown	Unknown	Unknown	Unknown	Myoviridae	Synechococcus_phage_S-IOM18	pVOGs_Homology	19.047619047619	3.919089264	Unknown	Unknown	Unknown
Scaffolds_OCT15-MV-15m_NODE_1750_length_10318_cov_36.233	15	17	Unknown	Unknown	Unknown	Unknown	Unknown	Unknown	Unknown	Podoviridae	Pelagibacter_phage_HTVC019P	pVOGs_Homology	29.4117647058824	3.3483086078	Unknown	Unknown	Unknown
Scaffolds_OCT15-MV-15m_NODE_1751_length_10315_cov_7.07096	15	12	Unknown	Unknown	Unknown	Unknown	Unknown	Unknown	Unknown	NA	NA	Bona_Fide_Phage_Homology	8.33333333333333	0.8327070546	7	Scaffolds_OCT15-MV-15m_NODE_705_length_16162_cov_20.7402	58.3333333333333
Scaffolds_OCT15-MV-15m_NODE_1752_length_10306_cov_33.5322	15	14	Unknown	Unknown	Unknown	Unknown	Unknown	Unknown	Unknown	Siphoviridae	Dinoroseobacter_phage_vB_DshS-R5C	pVOGs_Homology	42.8571428571428	4.500870358	Unknown	Unknown	Unknown
Scaffolds_OCT15-MV-15m_NODE_1753_length_10302_cov_7.18454	15	12	Unknown	Unknown	Unknown	Unknown	Unknown	Unknown	Unknown	NA	Methylophilales_phage_HIM624-A	Bona_Fide_Phage_Homology	8.33333333333333	0.5161619297	11	Scaffolds_OCT15-MV-15m_NODE_359_length_21972_cov_26.2801	91.6666666666666
Scaffolds_OCT15-MV-15m_NODE_1754_length_10300_cov_6.02889	15	6	Unknown	Unknown	Unknown	Unknown	Unknown	Unknown	Unknown	NA	NA	Bona_Fide_Phage_Homology	Unknown	Unknown	3	Scaffolds_OCT15-MV-15m_NODE_36_length_49471_cov_40.6863	50
Scaffolds_OCT15-MV-15m_NODE_1755_length_10298_cov_10.1738	15	16	Unknown	Unknown	Unknown	Unknown	Unknown	Unknown	Unknown	NA	NA	Bona_Fide_Phage_Homology	12.5	1.0025092034	12	Scaffolds_OCT15-MV-45m_NODE_279_length_11472_cov_6.30525	75
Scaffolds_OCT15-MV-15m_NODE_1756_length_10297_cov_25.2207	15	13	Unknown	Unknown	Unknown	Unknown	Unknown	Unknown	Unknown	Siphoviridae	Pseudomonas_phage_YuA	pVOGs_Homology	53.8461538461538	4.9361937259	Unknown	Unknown	Unknown
Scaffolds_OCT15-MV-15m_NODE_1757_length_10295_cov_292.26	15	16	Unknown	Unknown	Unknown	Unknown	Unknown	Unknown	Unknown	Siphoviridae	Pseudomonas_virus_PaMx11	Bona_Fide_Phage_Homology	25	1.6804790234	14	Scaffolds_OCT15-MV-15m_NODE_629_length_17087_cov_52.0806	87.5
Scaffolds_OCT15-MV-15m_NODE_1758_length_10295_cov_32.2513	15	21	Unknown	Unknown	Unknown	Unknown	Unknown	Unknown	Unknown	Podoviridae	Puniceispirillum_phage_HMO-2011	Bona_Fide_Phage_Homology	19.047619047619	1.4563142878	8	Scaffolds_OCT15-MV-15m_NODE_33_length_50833_cov_197.059	38.0952380952381
Scaffolds_OCT15-MV-15m_NODE_1759_length_10294_cov_18.907	15	12	Unknown	Unknown	Unknown	Unknown	Unknown	Unknown	Unknown	NA	NA	Unknown	Unknown	Unknown	Unknown	Unknown	Unknown
Scaffolds_OCT15-MV-15m_NODE_176_length_29108_cov_114.492	15	39	Unknown	Unknown	Unknown	Unknown	Unknown	Unknown	Unknown	Siphoviridae	Escherichia_virus_ep3	pVOGs_Homology	30.7692307692308	8.6110733779	Unknown	Unknown	Unknown
Scaffolds_OCT15-MV-15m_NODE_1760_length_10292_cov_21.219	15	7	Unknown	Unknown	Unknown	Unknown	Unknown	Unknown	Unknown	Siphoviridae	NA	Bona_Fide_Phage_Homology	42.8571428571429	1.8219757027	6	Scaffolds_OCT15-MV-15m_NODE_420_length_20767_cov_104.68	85.7142857142857
Scaffolds_OCT15-MV-15m_NODE_1761_length_10289_cov_18.9898	15	14	Unknown	Unknown	Unknown	Unknown	Unknown	Unknown	Unknown	Podoviridae	Celeribacter_phage_P12053L	pVOGs_Homology	50	3.4887383503	Unknown	Unknown	Unknown
Scaffolds_OCT15-MV-15m_NODE_1762_length_10285_cov_292.753	15	20	Unknown	Unknown	Unknown	Unknown	Unknown	Unknown	Unknown	Myoviridae	NA	Bona_Fide_Phage_Homology	15	1.6387107004	8	Scaffolds_OCT15-MV-15m_NODE_1564_length_10977_cov_11.2903	40
Scaffolds_OCT15-MV-15m_NODE_1763_length_10284_cov_405.895	15	11	Unknown	Unknown	Unknown	Unknown	Unknown	Unknown	Unknown	Myoviridae	NA	Bona_Fide_Phage_Homology	36.3636363636364	1.3586094251	6	Scaffolds_OCT15-MV-60m_NODE_179_length_13684_cov_27.1986	54.5454545454546
Scaffolds_OCT15-MV-15m_NODE_1764_length_10283_cov_8.69476	15	4	Unknown	Unknown	Unknown	Unknown	Unknown	Unknown	Unknown	NA	NA	Unknown	25	0.9547857071	1	Scaffolds_OCT15-MV-15m_NODE_2673_length_8223_cov_14.6432	25
Scaffolds_OCT15-MV-15m_NODE_1765_length_10278_cov_61.4685	15	15	Unknown	Unknown	Unknown	Unknown	Unknown	Unknown	Unknown	NA	NA	Bona_Fide_Phage_Homology	6.66666666666667	1	5	Scaffolds_OCT15-MV-45m_NODE_442_length_9694_cov_17.3402	33.3333333333333
Scaffolds_OCT15-MV-15m_NODE_1766_length_10278_cov_42.5022	15	14	Unknown	Unknown	Unknown	Unknown	Unknown	Unknown	Unknown	Myoviridae	NA	pVOGs_Homology	21.4285714285714	2.1226836839	Unknown	Unknown	Unknown
Scaffolds_OCT15-MV-15m_NODE_1767_length_10277_cov_91.8677	15	12	Unknown	Unknown	Unknown	Unknown	Unknown	Unknown	Unknown	Podoviridae	NA	Bona_Fide_Phage_Homology	16.6666666666667	1.9844644138	9	Scaffolds_OCT15-MV-15m_NODE_2865_length_7933_cov_29.0522	75
Scaffolds_OCT15-MV-15m_NODE_1768_length_10275_cov_106.463	15	7	Unknown	Unknown	Unknown	Unknown	Unknown	Unknown	Unknown	NA	NA	Bona_Fide_Phage_Homology	14.2857142857143	0.8327070546	4	Scaffolds_OCT15-MV-15m_NODE_607_length_17335_cov_7.686	57.1428571428571
Scaffolds_OCT15-MV-15m_NODE_1769_length_10260_cov_10.2449	15	7	Unknown	Unknown	Unknown	Unknown	Unknown	Unknown	Unknown	NA	NA	Bona_Fide_Phage_Homology	14.2857142857143	0.5471331239	6	Scaffolds_OCT15-MV-15m_NODE_194_length_28361_cov_81.5349	85.7142857142857
Scaffolds_OCT15-MV-15m_NODE_177_length_29058_cov_24.4419	15	56	Unknown	Unknown	Unknown	Unknown	Unknown	Unknown	Unknown	Podoviridae	Pelagibacter_phage_HTVC011P	pVOGs_Homology	14.2857142857143	5.2588221696	Unknown	Unknown	Unknown
Scaffolds_OCT15-MV-15m_NODE_1770_length_10257_cov_10.9519	15	13	Unknown	Unknown	Unknown	Unknown	Unknown	Unknown	Unknown	NA	NA	Unknown	7.69230769230769	0.0063324853	Unknown	Unknown	Unknown
Scaffolds_OCT15-MV-15m_NODE_1771_length_10257_cov_3.56597	15	21	Unknown	Unknown	Unknown	Unknown	Unknown	Unknown	Unknown	Siphoviridae	Phage_phiJL001	pVOGs_Homology	23.8095238095238	2.3590794257	Unknown	Unknown	Unknown
Scaffolds_OCT15-MV-15m_NODE_1772_length_10253_cov_5.70808	15	10	Unknown	Unknown	Unknown	Unknown	Unknown	Unknown	Unknown	NA	NA	Bona_Fide_Phage_Homology	20	1.7874927617	9	Scaffolds_OCT15-MV-15m_NODE_204_length_27819_cov_23.8678	90
Scaffolds_OCT15-MV-15m_NODE_1773_length_10253_cov_4.98627	15	10	Unknown	Unknown	Unknown	Unknown	Unknown	Unknown	Unknown	NA	NA	pVOGs_Homology	30	2.1249480002	Unknown	Unknown	Unknown
Scaffolds_OCT15-MV-15m_NODE_1774_length_10252_cov_6.47847	15	13	Unknown	Unknown	Unknown	Unknown	Unknown	Unknown	Unknown	NA	NA	Unknown	7.69230769230769	0.8327070546	Unknown	Unknown	Unknown
Scaffolds_OCT15-MV-15m_NODE_1775_length_10251_cov_21.9124	15	15	Unknown	Unknown	Unknown	Unknown	Unknown	Unknown	Unknown	Myoviridae	Pelagibacter_phage_HTVC008M	pVOGs_Homology	26.6666666666667	2.3001460488	Unknown	Unknown	Unknown
Scaffolds_OCT15-MV-15m_NODE_1776_length_10251_cov_9.85171	15	11	Unknown	Unknown	Unknown	Unknown	Unknown	Unknown	Unknown	Myoviridae	NA	pVOGs_Homology	36.3636363636364	2.0514205779	Unknown	Unknown	Unknown
Scaffolds_OCT15-MV-15m_NODE_1777_length_10250_cov_468.524	15	30	Unknown	Unknown	Unknown	Unknown	Unknown	Unknown	Unknown	NA	NA	Bona_Fide_Phage_Homology	3.33333333333333	0.3190172475	11	Scaffolds_OCT15-MV-45m_NODE_3_length_89732_cov_66.0166	36.6666666666667
Scaffolds_OCT15-MV-15m_NODE_1778_length_10247_cov_74.8932	15	14	Unknown	Unknown	Unknown	Unknown	Unknown	Unknown	Unknown	Myoviridae	Pelagibacter_phage_HTVC008M	pVOGs_Homology	50	3.8664446515	Unknown	Unknown	Unknown
Scaffolds_OCT15-MV-15m_NODE_1779_length_10238_cov_138.25	15	18	Unknown	Unknown	Unknown	Unknown	Unknown	Unknown	Unknown	NA	NA	Bona_Fide_Phage_Homology	5.55555555555556	1	12	Scaffolds_OCT15-MV-15m_NODE_1546_length_11029_cov_40.9141	66.6666666666667
Scaffolds_OCT15-MV-15m_NODE_178_length_28925_cov_23.8834	15	52	Unknown	Unknown	Unknown	Unknown	Unknown	Unknown	Unknown	Siphoviridae	NA	Bona_Fide_Phage_Homology	9.61538461538461	2.3616363291	38	Scaffolds_OCT15-MV-45m_NODE_75_length_21962_cov_9.65367	73.076923076923
Scaffolds_OCT15-MV-15m_NODE_1780_length_10236_cov_8.06345	15	12	Unknown	Unknown	Unknown	Unknown	Unknown	Unknown	Unknown	NA	NA	Bona_Fide_Phage_Homology	8.33333333333333	0.1071694183	6	Scaffolds_OCT15-MV-15m_NODE_1_length_110843_cov_64.3207	50
Scaffolds_OCT15-MV-15m_NODE_1781_length_10235_cov_9.25383	15	12	Unknown	Unknown	Unknown	Unknown	Unknown	Unknown	Unknown	NA	NA	Bona_Fide_Phage_Homology	Unknown	Unknown	10	Scaffolds_OCT15-MV-15m_NODE_84_length_36700_cov_21.6015	83.3333333333333
Scaffolds_OCT15-MV-15m_NODE_1782_length_10230_cov_24.8977	15	14	Unknown	Unknown	Unknown	Unknown	Unknown	Unknown	Unknown	Myoviridae	Synechococcus_phage_S-SSM7	pVOGs_Homology	21.4285714285714	2.8897951141	Unknown	Unknown	Unknown
Scaffolds_OCT15-MV-15m_NODE_1783_length_10229_cov_15.6663	15	8	Unknown	Unknown	Unknown	Unknown	Unknown	Unknown	Unknown	Podoviridae	Puniceispirillum_phage_HMO-2011	pVOGs_Homology	37.5	2.5475271903	Unknown	Unknown	Unknown
Scaffolds_OCT15-MV-15m_NODE_1784_length_10226_cov_3.7545	15	5	Unknown	Unknown	Unknown	Unknown	Unknown	Unknown	Unknown	NA	NA	Unknown	Unknown	Unknown	1	Scaffolds_OCT15-MV-15m_NODE_1_length_110843_cov_64.3207	20
Scaffolds_OCT15-MV-15m_NODE_1785_length_10220_cov_5.62282	15	13	Unknown	Unknown	Unknown	Unknown	Unknown	Unknown	Unknown	Siphoviridae	Vibrio_phage_pVp-1	pVOGs_Homology	69.2307692307692	4.0556144525	Unknown	Unknown	Unknown
Scaffolds_OCT15-MV-15m_NODE_1786_length_10217_cov_16.8179	15	14	Unknown	Unknown	Unknown	Unknown	Unknown	Unknown	Unknown	Siphoviridae	Nonlabens_virus_P12024S	Bona_Fide_Phage_Homology	7.14285714285714	0.6649384649	8	Scaffolds_OCT15-MV-15m_NODE_134_length_31609_cov_63.9464	57.1428571428571
Scaffolds_OCT15-MV-15m_NODE_1787_length_10216_cov_86.5854	15	17	Unknown	Unknown	Unknown	Unknown	Unknown	Unknown	Unknown	Siphoviridae	NA	Bona_Fide_Phage_Homology	11.7647058823529	1.3687419122	12	Scaffolds_OCT15-MV-15m_NODE_686_length_16400_cov_18.2284	70.5882352941176
Scaffolds_OCT15-MV-15m_NODE_1788_length_10215_cov_14.2359	15	15	Unknown	Unknown	Unknown	Unknown	Unknown	Unknown	Unknown	Podoviridae	Puniceispirillum_phage_HMO-2011	Bona_Fide_Phage_Homology	13.3333333333333	1.3798401785	8	Scaffolds_OCT15-MV-15m_NODE_561_length_18001_cov_21.7642	53.3333333333333
Scaffolds_OCT15-MV-15m_NODE_1789_length_10214_cov_32.7777	15	12	Unknown	Unknown	Unknown	Unknown	Unknown	Unknown	Unknown	Podoviridae	NA	Bona_Fide_Phage_Homology	Unknown	Unknown	3	Scaffolds_OCT15-MV-60m_NODE_608_length_7889_cov_6.70296	25
Scaffolds_OCT15-MV-15m_NODE_179_length_28909_cov_64.5015	15	43	Unknown	Unknown	Unknown	Unknown	Unknown	Unknown	Unknown	Siphoviridae	NA	pVOGs_Homology	11.6279069767442	3.5166214066	Unknown	Unknown	Unknown
Scaffolds_OCT15-MV-15m_NODE_1790_length_10212_cov_7.75849	15	16	Unknown	Unknown	Unknown	Unknown	Unknown	Unknown	Unknown	Phycodnaviridae	NA	Unknown	6.25	1	Unknown	Unknown	Unknown
Scaffolds_OCT15-MV-15m_NODE_1791_length_10211_cov_9.74094	15	6	Unknown	Unknown	Unknown	Unknown	Unknown	Unknown	Unknown	NA	NA	Bona_Fide_Phage_Homology	Unknown	Unknown	4	Scaffolds_OCT15-MV-15m_NODE_450_length_20260_cov_7.54823	66.6666666666667
Scaffolds_OCT15-MV-15m_NODE_1792_length_10210_cov_83.225	15	18	Unknown	Unknown	Unknown	Unknown	Unknown	Unknown	Unknown	Myoviridae	Synechococcus_phage_S-CAM8	pVOGs_Homology	27.7777777777778	2.9907644863	Unknown	Unknown	Unknown
Scaffolds_OCT15-MV-15m_NODE_1793_length_10209_cov_14.3472	15	7	Unknown	Unknown	Unknown	Unknown	Unknown	Unknown	Unknown	NA	NA	Bona_Fide_Phage_Homology	Unknown	Unknown	5	Scaffolds_OCT15-MV-15m_NODE_117_length_32975_cov_7.43193	71.4285714285714
Scaffolds_OCT15-MV-15m_NODE_1794_length_10207_cov_203.833	15	11	Unknown	Unknown	Unknown	Unknown	Unknown	Unknown	Unknown	Siphoviridae	Providencia_phage_vB_PreS_PR1	pVOGs_Homology	54.5454545454546	5.3528136466	Unknown	Unknown	Unknown
Scaffolds_OCT15-MV-15m_NODE_1795_length_10206_cov_4.54142	15	14	Unknown	Unknown	Unknown	Unknown	Unknown	Unknown	Unknown	NA	NA	Unknown	21.4285714285714	1.9243408867	2	Scaffolds_OCT15-MV-15m_NODE_270_length_24952_cov_33.0635	14.2857142857143
Scaffolds_OCT15-MV-15m_NODE_1796_length_10205_cov_8.06355	15	16	Unknown	Unknown	Unknown	Unknown	Unknown	Unknown	Unknown	NA	NA	Unknown	Unknown	Unknown	2	Scaffolds_OCT15-MV-15m_NODE_60_length_42310_cov_7.40364	12.5
Scaffolds_OCT15-MV-15m_NODE_1797_length_10204_cov_10.104	15	16	Unknown	Unknown	Unknown	Unknown	Unknown	Unknown	Unknown	Myoviridae	Pelagibacter_phage_HTVC008M	pVOGs_Homology	37.5	3.3159050625	Unknown	Unknown	Unknown
Scaffolds_OCT15-MV-15m_NODE_1798_length_10202_cov_18.0687	15	24	Unknown	Unknown	Unknown	Unknown	Unknown	Unknown	Unknown	Siphoviridae	NA	Bona_Fide_Phage_Homology	8.33333333333333	1.7955330996	13	Scaffolds_OCT15-MV-15m_NODE_1292_length_12063_cov_44.8095	54.1666666666666
Scaffolds_OCT15-MV-15m_NODE_1799_length_10201_cov_50.7095	15	8	Unknown	Unknown	Unknown	Unknown	Unknown	Unknown	Unknown	NA	NA	pVOGs_Homology	37.5	2.0622706478	Unknown	Unknown	Unknown
Scaffolds_OCT15-MV-15m_NODE_18_length_63931_cov_267.159	15	95	Unknown	Unknown	Unknown	Unknown	Unknown	Unknown	Unknown	NA	NA	Manual_Curation	5.26315789473684	2.9977500063	Unknown	Unknown	Unknown
Scaffolds_OCT15-MV-15m_NODE_180_length_28895_cov_8.76203	15	31	Unknown	Unknown	Unknown	Unknown	Unknown	Unknown	Unknown	NA	NA	Unknown	6.45161290322581	0.8929729859	Unknown	Unknown	Unknown
Scaffolds_OCT15-MV-15m_NODE_1800_length_10196_cov_9.33685	15	20	Unknown	Unknown	Unknown	Unknown	Unknown	Unknown	Unknown	Myoviridae	NA	pVOGs_Homology	35	5.426686823	Unknown	Unknown	Unknown
Scaffolds_OCT15-MV-15m_NODE_1801_length_10196_cov_7.70033	15	11	Unknown	Unknown	Unknown	Unknown	Unknown	Unknown	Unknown	NA	NA	Bona_Fide_Phage_Homology	9.09090909090909	0.5471331239	8	Scaffolds_OCT15-MV-15m_NODE_87_length_36453_cov_28.7404	72.7272727272727
Scaffolds_OCT15-MV-15m_NODE_1802_length_10193_cov_554.27	15	21	Unknown	Unknown	Unknown	Unknown	Unknown	Unknown	Unknown	Podoviridae	NA	pVOGs_Homology	23.8095238095238	3.741114371	Unknown	Unknown	Unknown
Scaffolds_OCT15-MV-15m_NODE_1803_length_10185_cov_200.891	15	11	Unknown	Unknown	Unknown	Unknown	Unknown	Unknown	Unknown	NA	NA	Bona_Fide_Phage_Homology	18.1818181818182	1.4870604553	9	Scaffolds_OCT15-MV-15m_NODE_607_length_17335_cov_7.686	81.8181818181818
Scaffolds_OCT15-MV-15m_NODE_1804_length_10184_cov_4.34337	15	6	Unknown	Unknown	Unknown	Unknown	Unknown	Unknown	Unknown	NA	NA	Unknown	Unknown	Unknown	2	Scaffolds_OCT15-MV-15m_NODE_81_length_37361_cov_7.07385	33.3333333333333
Scaffolds_OCT15-MV-15m_NODE_1805_length_10183_cov_11.1547	15	9	Unknown	Unknown	Unknown	Unknown	Unknown	Unknown	Unknown	NA	NA	Bona_Fide_Phage_Homology	11.1111111111111	0.9306099608	6	Scaffolds_OCT15-MV-15m_NODE_420_length_20767_cov_104.68	66.6666666666667
Scaffolds_OCT15-MV-15m_NODE_1806_length_10182_cov_3.898	15	4	Unknown	Unknown	Unknown	Unknown	Unknown	Unknown	Unknown	NA	NA	Unknown	Unknown	Unknown	2	Scaffolds_OCT15-MV-15m_NODE_1_length_110843_cov_64.3207	50
Scaffolds_OCT15-MV-15m_NODE_1807_length_10175_cov_10.5825	15	14	Unknown	Unknown	Unknown	Unknown	Unknown	Unknown	Unknown	Siphoviridae	Pseudomonas_virus_PaMx11	pVOGs_Homology	35.7142857142857	2.6474867844	Unknown	Unknown	Unknown
Scaffolds_OCT15-MV-15m_NODE_1808_length_10174_cov_4.17788	15	18	Unknown	Unknown	Unknown	Unknown	Unknown	Unknown	Unknown	Myoviridae	Synechococcus_phage_ACG-2014f	pVOGs_Homology	16.6666666666667	2.1980330705	Unknown	Unknown	Unknown
Scaffolds_OCT15-MV-15m_NODE_1809_length_10170_cov_53.0369	15	13	Unknown	Unknown	Unknown	Unknown	Unknown	Unknown	Unknown	NA	NA	Unknown	Unknown	Unknown	Unknown	Unknown	Unknown
Scaffolds_OCT15-MV-15m_NODE_181_length_28887_cov_10.4067	15	17	Unknown	Unknown	Unknown	Unknown	Unknown	Unknown	Unknown	Myoviridae	NA	pVOGs_Homology	17.6470588235294	2.962826045	Unknown	Unknown	Unknown
Scaffolds_OCT15-MV-15m_NODE_1810_length_10165_cov_3.39219	15	18	Unknown	Unknown	Unknown	Unknown	Unknown	Unknown	Unknown	NA	NA	pVOGs_Homology	16.6666666666667	2.7997148156	Unknown	Unknown	Unknown
Scaffolds_OCT15-MV-15m_NODE_1811_length_10159_cov_38.2188	15	4	Unknown	Unknown	Unknown	Unknown	Unknown	Unknown	Unknown	NA	NA	Unknown	Unknown	Unknown	2	Scaffolds_OCT15-MV-15m_NODE_112_length_33562_cov_90.8255	50
Scaffolds_OCT15-MV-15m_NODE_1812_length_10156_cov_29.6763	15	17	Unknown	Unknown	Unknown	Unknown	Unknown	Unknown	Unknown	Siphoviridae	Dinoroseobacter_phage_vB_DshS-R5C	Bona_Fide_Phage_Homology	11.7647058823529	1.263281481	5	Scaffolds_OCT15-MV-45m_NODE_776_length_7688_cov_35.1883	29.4117647058824
Scaffolds_OCT15-MV-15m_NODE_1813_length_10156_cov_5.82784	15	8	Unknown	Unknown	Unknown	Unknown	Unknown	Unknown	Unknown	NA	NA	Bona_Fide_Phage_Homology	Unknown	Unknown	7	Scaffolds_OCT15-MV-15m_NODE_49_length_44598_cov_44.5127	87.5
Scaffolds_OCT15-MV-15m_NODE_1814_length_10154_cov_50.7671	15	16	Unknown	Unknown	Unknown	Unknown	Unknown	Unknown	Unknown	Myoviridae	Prochlorococcus_phage_P-SSM2	pVOGs_Homology	50	3.8522929561	Unknown	Unknown	Unknown
Scaffolds_OCT15-MV-15m_NODE_1815_length_10154_cov_8.98564	15	18	Unknown	Unknown	Unknown	Unknown	Unknown	Unknown	Unknown	NA	NA	Unknown	11.1111111111111	1.120630003	Unknown	Unknown	Unknown
Scaffolds_OCT15-MV-15m_NODE_1816_length_10149_cov_7.79503	15	10	Unknown	Unknown	Unknown	Unknown	Unknown	Unknown	Unknown	Myoviridae	NA	Bona_Fide_Phage_Homology	30	1.2677506127	5	Scaffolds_OCT15-MV-15m_NODE_1003_length_13571_cov_104.403	50
Scaffolds_OCT15-MV-15m_NODE_1817_length_10144_cov_31.2877	15	16	Unknown	Unknown	Unknown	Unknown	Unknown	Unknown	Unknown	NA	NA	Bona_Fide_Phage_Homology	18.75	1.7093413571	9	Scaffolds_OCT15-MV-15m_NODE_321_length_23165_cov_7.89753	56.25
Scaffolds_OCT15-MV-15m_NODE_1818_length_10142_cov_4.41202	15	16	Unknown	Unknown	Unknown	Unknown	Unknown	Unknown	Unknown	Podoviridae	Pelagibacter_phage_HTVC011P	pVOGs_Homology	56.25	6.4864004784	Unknown	Unknown	Unknown
Scaffolds_OCT15-MV-15m_NODE_1819_length_10132_cov_27.6634	15	12	Unknown	Unknown	Unknown	Unknown	Unknown	Unknown	Unknown	Siphoviridae	NA	pVOGs_Homology	41.6666666666667	3.1311614779	Unknown	Unknown	Unknown
Scaffolds_OCT15-MV-15m_NODE_182_length_28813_cov_40.5471	15	22	Unknown	Unknown	Unknown	Unknown	Unknown	Unknown	Unknown	Podoviridae	Pelagibacter_phage_HTVC011P	pVOGs_Homology	40.9090909090909	6.9310876415	Unknown	Unknown	Unknown
Scaffolds_OCT15-MV-15m_NODE_1820_length_10128_cov_4.10503	15	13	Unknown	Unknown	Unknown	Unknown	Unknown	Unknown	Unknown	NA	NA	Unknown	Unknown	Unknown	Unknown	Unknown	Unknown
Scaffolds_OCT15-MV-15m_NODE_1821_length_10125_cov_71.8553	15	15	Unknown	Unknown	Unknown	Unknown	Unknown	Unknown	Unknown	Podoviridae	Puniceispirillum_phage_HMO-2011	pVOGs_Homology	33.3333333333333	4.0145313114	Unknown	Unknown	Unknown
Scaffolds_OCT15-MV-15m_NODE_1822_length_10123_cov_6.45193	15	11	Unknown	Unknown	Unknown	Unknown	Unknown	Unknown	Unknown	NA	NA	Bona_Fide_Phage_Homology	9.09090909090909	1	3	Scaffolds_OCT15-MV-15m_NODE_305_length_23646_cov_915.999	27.2727272727273
Scaffolds_OCT15-MV-15m_NODE_1823_length_10120_cov_5.49945	15	11	Unknown	Unknown	Unknown	Unknown	Unknown	Unknown	Unknown	Myoviridae	Cronobacter_phage_vB_CsaM_GAP32	pVOGs_Homology	72.7272727272727	7.3318329106	Unknown	Unknown	Unknown
Scaffolds_OCT15-MV-15m_NODE_1824_length_10118_cov_14.9727	15	9	Unknown	Unknown	Unknown	Unknown	Unknown	Unknown	Unknown	NA	NA	Bona_Fide_Phage_Homology	Unknown	Unknown	6	Scaffolds_OCT15-MV-15m_NODE_134_length_31609_cov_63.9464	66.6666666666667
Scaffolds_OCT15-MV-15m_NODE_1825_length_10116_cov_425.682	15	16	Unknown	Unknown	Unknown	Unknown	Unknown	Unknown	Unknown	Podoviridae	Puniceispirillum_phage_HMO-2011	Bona_Fide_Phage_Homology	6.25	1	12	Scaffolds_OCT15-MV-15m_NODE_627_length_17099_cov_22.238	75
Scaffolds_OCT15-MV-15m_NODE_1826_length_10115_cov_5.76412	15	17	Unknown	Unknown	Unknown	Unknown	Unknown	Unknown	Unknown	NA	NA	Unknown	Unknown	Unknown	Unknown	Unknown	Unknown
Scaffolds_OCT15-MV-15m_NODE_1827_length_10112_cov_7.09217	15	23	Unknown	Unknown	Unknown	Unknown	Unknown	Unknown	Unknown	NA	NA	Unknown	Unknown	Unknown	Unknown	Unknown	Unknown
Scaffolds_OCT15-MV-15m_NODE_1828_length_10096_cov_58.362	15	12	Unknown	Unknown	Unknown	Unknown	Unknown	Unknown	Unknown	Siphoviridae	Pseudomonas_virus_Ab18	pVOGs_Homology	58.3333333333333	5.467878119	Unknown	Unknown	Unknown
Scaffolds_OCT15-MV-15m_NODE_1829_length_10095_cov_20.289	15	23	Unknown	Unknown	Unknown	Unknown	Unknown	Unknown	Unknown	Podoviridae	Pelagibacter_phage_HTVC008M	pVOGs_Homology	30.4347826086957	4.8444559845	Unknown	Unknown	Unknown
Scaffolds_OCT15-MV-15m_NODE_183_length_28805_cov_17.2323	15	42	Unknown	Unknown	Unknown	Unknown	Unknown	Unknown	Unknown	Siphoviridae	Pseudomonas_virus_PaMx11	pVOGs_Homology	26.1904761904762	7.3459707359	Unknown	Unknown	Unknown
Scaffolds_OCT15-MV-15m_NODE_1830_length_10094_cov_187.197	15	10	Unknown	Unknown	Unknown	Unknown	Unknown	Unknown	Unknown	Siphoviridae	Nonlabens_virus_P12024S	Bona_Fide_Phage_Homology	10	0.6649384649	8	Scaffolds_OCT15-MV-15m_NODE_261_length_25213_cov_75.0104	80
Scaffolds_OCT15-MV-15m_NODE_1831_length_10094_cov_63.7757	15	28	Unknown	Unknown	Unknown	Unknown	Unknown	Unknown	Unknown	Podoviridae	NA	pVOGs_Homology	17.8571428571429	2.5191800226	Unknown	Unknown	Unknown
Scaffolds_OCT15-MV-15m_NODE_1832_length_10094_cov_6.72378	15	9	Unknown	Unknown	Unknown	Unknown	Unknown	Unknown	Unknown	NA	NA	Unknown	Unknown	Unknown	2	Scaffolds_OCT15-MV-15m_NODE_153_length_30711_cov_14.4442	22.2222222222222
Scaffolds_OCT15-MV-15m_NODE_1833_length_10092_cov_7.90396	15	11	Unknown	Unknown	Unknown	Unknown	Unknown	Unknown	Unknown	NA	NA	Bona_Fide_Phage_Homology	Unknown	Unknown	7	Scaffolds_OCT15-MV-15m_NODE_6013_length_5013_cov_4.9524	63.6363636363636
Scaffolds_OCT15-MV-15m_NODE_1834_length_10091_cov_9.13402	15	23	Unknown	Unknown	Unknown	Unknown	Unknown	Unknown	Unknown	NA	NA	Unknown	Unknown	Unknown	Unknown	Unknown	Unknown
Scaffolds_OCT15-MV-15m_NODE_1835_length_10090_cov_40.0155	15	12	Bacteria	Proteobacteria	Alphaproteobacteria	Pelagibacterales	Pelagibacteraceae	Candidatus Pelagibacter	Candidatus Pelagibacter ubique	Podoviridae	Pelagibacter_phage_HTVC010P	pVOGs_Homology	58.3333333333333	4.1199490387	Unknown	Unknown	Unknown
Scaffolds_OCT15-MV-15m_NODE_1836_length_10090_cov_9.24873	15	9	Unknown	Unknown	Unknown	Unknown	Unknown	Unknown	Unknown	NA	NA	Bona_Fide_Phage_Homology	Unknown	Unknown	8	Scaffolds_OCT15-MV-45m_NODE_39_length_27938_cov_47.148	88.8888888888889
Scaffolds_OCT15-MV-15m_NODE_1837_length_10089_cov_16.8857	15	14	Bacteria	Proteobacteria	Alphaproteobacteria	Unknown	Unknown	Candidatus Puniceispirillum	Unknown	Podoviridae	Puniceispirillum_phage_HMO-2011	pVOGs_Homology	57.1428571428571	3.8924032933	Unknown	Unknown	Unknown
Scaffolds_OCT15-MV-15m_NODE_1838_length_10081_cov_15.5301	15	10	Unknown	Unknown	Unknown	Unknown	Unknown	Unknown	Unknown	Myoviridae	Pseudomonas_phage_M6	pVOGs_Homology	50	3.4479037374	Unknown	Unknown	Unknown
Scaffolds_OCT15-MV-15m_NODE_1839_length_10079_cov_31.0133	15	13	Unknown	Unknown	Unknown	Unknown	Unknown	Unknown	Unknown	NA	NA	Bona_Fide_Phage_Homology	15.3846153846154	1.5278790692	9	Scaffolds_OCT15-MV-45m_NODE_26_length_31191_cov_27.6443	69.2307692307692
Scaffolds_OCT15-MV-15m_NODE_184_length_28758_cov_104.327	15	39	Unknown	Unknown	Unknown	Unknown	Unknown	Unknown	Unknown	Siphoviridae	NA	pVOGs_Homology	15.3846153846154	3.7972637971	Unknown	Unknown	Unknown
Scaffolds_OCT15-MV-15m_NODE_1840_length_10074_cov_4.79868	15	15	Unknown	Unknown	Unknown	Unknown	Unknown	Unknown	Unknown	Siphoviridae	Nonlabens_virus_P12024S	pVOGs_Homology	26.6666666666667	3.6562000449	Unknown	Unknown	Unknown
Scaffolds_OCT15-MV-15m_NODE_1841_length_10071_cov_5.28335	15	12	Unknown	Unknown	Unknown	Unknown	Unknown	Unknown	Unknown	NA	NA	Unknown	25	0.6366799845	2	Scaffolds_OCT15-MV-60m_NODE_462_length_8839_cov_42.0435	16.6666666666667
Scaffolds_OCT15-MV-15m_NODE_1842_length_10066_cov_5.40196	15	17	Unknown	Unknown	Unknown	Unknown	Unknown	Unknown	Unknown	NA	NA	pVOGs_Homology	23.5294117647059	2.2873143416	Unknown	Unknown	Unknown
Scaffolds_OCT15-MV-15m_NODE_1843_length_10063_cov_22.8709	15	10	Unknown	Unknown	Unknown	Unknown	Unknown	Unknown	Unknown	Siphoviridae	Salmonella_phage_NR01	Bona_Fide_Phage_Homology	60	1.9737487234	9	Scaffolds_OCT15-MV-15m_NODE_1909_length_9882_cov_20.8172	90
Scaffolds_OCT15-MV-15m_NODE_1844_length_10060_cov_11.5994	15	10	Unknown	Unknown	Unknown	Unknown	Unknown	Unknown	Unknown	NA	NA	Bona_Fide_Phage_Homology	10	0.8802455264	7	Scaffolds_OCT15-MV-15m_NODE_419_length_20769_cov_29.927	70
Scaffolds_OCT15-MV-15m_NODE_1845_length_10053_cov_7.89818	15	8	Unknown	Unknown	Unknown	Unknown	Unknown	Unknown	Unknown	NA	NA	Bona_Fide_Phage_Homology	25	1.1564790123	6	Scaffolds_OCT15-MV-15m_NODE_491_length_19358_cov_29.8979	75
Scaffolds_OCT15-MV-15m_NODE_1846_length_10052_cov_4.30519	15	15	Unknown	Unknown	Unknown	Unknown	Unknown	Unknown	Unknown	Myoviridae	Pectobacterium_phage_My1	pVOGs_Homology	46.6666666666667	2.5044864486	Unknown	Unknown	Unknown
Scaffolds_OCT15-MV-15m_NODE_1847_length_10050_cov_12.8771	15	14	Unknown	Unknown	Unknown	Unknown	Unknown	Unknown	Unknown	Podoviridae	Pelagibacter_phage_HTVC019P	Bona_Fide_Phage_Homology	35.7142857142857	1.9301666958	8	Scaffolds_OCT15-MV-15m_NODE_36_length_49471_cov_40.6863	57.1428571428571
Scaffolds_OCT15-MV-15m_NODE_1848_length_10049_cov_7.71753	15	12	Unknown	Unknown	Unknown	Unknown	Unknown	Unknown	Unknown	Myoviridae	NA	pVOGs_Homology	33.3333333333333	3.0001847214	Unknown	Unknown	Unknown
Scaffolds_OCT15-MV-15m_NODE_1849_length_10048_cov_5.63034	15	14	Unknown	Unknown	Unknown	Unknown	Unknown	Unknown	Unknown	NA	NA	Unknown	7.14285714285714	0.1139475925	Unknown	Unknown	Unknown
Scaffolds_OCT15-MV-15m_NODE_185_length_28739_cov_41.2265	15	23	Unknown	Unknown	Unknown	Unknown	Unknown	Unknown	Unknown	NA	NA	Bona_Fide_Phage_Homology	4.34782608695652	0.9807459453	18	Scaffolds_OCT15-MV-45m_NODE_19_length_36689_cov_41.4368	78.2608695652174
Scaffolds_OCT15-MV-15m_NODE_1850_length_10045_cov_47.595	15	12	Unknown	Unknown	Unknown	Unknown	Unknown	Unknown	Unknown	Siphoviridae	Pseudomonas_virus_Ab18	pVOGs_Homology	50	4.500870358	Unknown	Unknown	Unknown
Scaffolds_OCT15-MV-15m_NODE_1851_length_10042_cov_32.719	15	10	Unknown	Unknown	Unknown	Unknown	Unknown	Unknown	Unknown	Podoviridae	Pelagibacter_phage_HTVC019P	Bona_Fide_Phage_Homology	20	1.9661005365	7	Scaffolds_OCT15-MV-15m_NODE_350_length_22312_cov_75.5078	70
Scaffolds_OCT15-MV-15m_NODE_1852_length_10035_cov_547.2	15	11	Unknown	Unknown	Unknown	Unknown	Unknown	Unknown	Unknown	NA	NA	Bona_Fide_Phage_Homology	9.09090909090909	0.2567714889	9	Scaffolds_OCT15-MV-60m_NODE_45_length_24338_cov_24.4027	81.8181818181818
Scaffolds_OCT15-MV-15m_NODE_1853_length_10031_cov_145.801	15	24	Unknown	Unknown	Unknown	Unknown	Unknown	Unknown	Unknown	Siphoviridae	NA	Bona_Fide_Phage_Homology	12.5	1.9329258961	12	Scaffolds_OCT15-MV-15m_NODE_559_length_18047_cov_56.719	50
Scaffolds_OCT15-MV-15m_NODE_1854_length_10031_cov_8.60605	15	8	Unknown	Unknown	Unknown	Unknown	Unknown	Unknown	Unknown	NA	NA	Bona_Fide_Phage_Homology	Unknown	Unknown	6	Scaffolds_OCT15-MV-15m_NODE_491_length_19358_cov_29.8979	75
Scaffolds_OCT15-MV-15m_NODE_1855_length_10028_cov_3.34122	15	7	Unknown	Unknown	Unknown	Unknown	Unknown	Unknown	Unknown	NA	NA	Bona_Fide_Phage_Homology	Unknown	Unknown	4	Scaffolds_OCT15-MV-45m_NODE_55_length_24240_cov_34.6034	57.1428571428571
Scaffolds_OCT15-MV-15m_NODE_1856_length_10027_cov_12.191	15	20	Unknown	Unknown	Unknown	Unknown	Unknown	Unknown	Unknown	NA	NA	Bona_Fide_Phage_Homology	5	1	16	Scaffolds_OCT15-MV-15m_NODE_1546_length_11029_cov_40.9141	80
Scaffolds_OCT15-MV-15m_NODE_1857_length_10025_cov_37.4681	15	21	Unknown	Unknown	Unknown	Unknown	Unknown	Unknown	Unknown	Myoviridae	Synechococcus_phage_S-EIVl	pVOGs_Homology	14.2857142857143	2.2376686238	Unknown	Unknown	Unknown
Scaffolds_OCT15-MV-15m_NODE_1858_length_10025_cov_8.98245	15	7	Unknown	Unknown	Unknown	Unknown	Unknown	Unknown	Unknown	NA	NA	pVOGs_Homology	57.1428571428571	3.3648787495	Unknown	Unknown	Unknown
Scaffolds_OCT15-MV-15m_NODE_1859_length_10025_cov_4.7663	15	3	Unknown	Unknown	Unknown	Unknown	Unknown	Unknown	Unknown	NA	NA	Unknown	Unknown	Unknown	Unknown	Unknown	Unknown
Scaffolds_OCT15-MV-15m_NODE_186_length_28709_cov_22.3246	15	21	Unknown	Unknown	Unknown	Unknown	Unknown	Unknown	Unknown	NA	NA	Bona_Fide_Phage_Homology	9.52380952380952	1.8482097317	10	Scaffolds_OCT15-MV-15m_NODE_530_length_18584_cov_9.88386	47.6190476190476
Scaffolds_OCT15-MV-15m_NODE_1860_length_10022_cov_213.921	15	17	Unknown	Unknown	Unknown	Unknown	Unknown	Unknown	Unknown	NA	NA	Unknown	11.7647058823529	0.0506015109	3	Scaffolds_OCT15-MV-15m_NODE_411_length_20834_cov_9.76731	17.6470588235294
Scaffolds_OCT15-MV-15m_NODE_1861_length_10022_cov_10.7376	15	15	Unknown	Unknown	Unknown	Unknown	Unknown	Unknown	Unknown	NA	NA	Bona_Fide_Phage_Homology	20	1.5321569928	11	Scaffolds_OCT15-MV-15m_NODE_802_length_15168_cov_18.7271	73.3333333333333
Scaffolds_OCT15-MV-15m_NODE_1862_length_10021_cov_50.2539	15	11	Unknown	Unknown	Unknown	Unknown	Unknown	Unknown	Unknown	Myoviridae	Freshwater_phage_uvFW-CGR-AMD-COM-C203	pVOGs_Homology	27.2727272727273	2.077806234	Unknown	Unknown	Unknown
Scaffolds_OCT15-MV-15m_NODE_1863_length_10020_cov_17.585	15	7	Unknown	Unknown	Unknown	Unknown	Unknown	Unknown	Unknown	Siphoviridae	Pseudomonas_phage_M6	pVOGs_Homology	57.1428571428571	2.500870358	Unknown	Unknown	Unknown
Scaffolds_OCT15-MV-15m_NODE_1864_length_10019_cov_57.6032	15	10	Unknown	Unknown	Unknown	Unknown	Unknown	Unknown	Unknown	NA	NA	pVOGs_Homology	30	2.8698600817	Unknown	Unknown	Unknown
Scaffolds_OCT15-MV-15m_NODE_1865_length_10015_cov_6.26918	15	7	Unknown	Unknown	Unknown	Unknown	Unknown	Unknown	Unknown	NA	NA	Unknown	Unknown	Unknown	2	Scaffolds_OCT15-MV-15m_NODE_409_length_20869_cov_18.5999	28.5714285714286
Scaffolds_OCT15-MV-15m_NODE_1866_length_10010_cov_5.76454	15	7	Unknown	Unknown	Unknown	Unknown	Unknown	Unknown	Unknown	NA	NA	Bona_Fide_Phage_Homology	Unknown	Unknown	6	Scaffolds_OCT15-MV-45m_NODE_23_length_34098_cov_182.457	85.7142857142857
Scaffolds_OCT15-MV-15m_NODE_1867_length_10009_cov_2.8264	15	18	Unknown	Unknown	Unknown	Unknown	Unknown	Unknown	Unknown	NA	NA	Unknown	5.55555555555556	0.1842516105	Unknown	Unknown	Unknown
Scaffolds_OCT15-MV-15m_NODE_1868_length_10005_cov_4.26965	15	14	Unknown	Unknown	Unknown	Unknown	Unknown	Unknown	Unknown	Myoviridae	Serratia_phage_BF	pVOGs_Homology	50	5.5705000089	Unknown	Unknown	Unknown
Scaffolds_OCT15-MV-15m_NODE_1869_length_10003_cov_6.48975	15	14	Unknown	Unknown	Unknown	Unknown	Unknown	Unknown	Unknown	NA	NA	Bona_Fide_Phage_Homology	21.4285714285714	1.5730430268	8	Scaffolds_OCT15-MV-15m_NODE_68_length_41053_cov_9.74216	57.1428571428571
Scaffolds_OCT15-MV-15m_NODE_187_length_28655_cov_43.649	15	42	Unknown	Unknown	Unknown	Unknown	Unknown	Unknown	Unknown	Podoviridae	Methylophilales_phage_HIM624-A	pVOGs_Homology	23.8095238095238	7.8133628114	Unknown	Unknown	Unknown
Scaffolds_OCT15-MV-15m_NODE_1870_length_9994_cov_7.07717	15	8	Unknown	Unknown	Unknown	Unknown	Unknown	Unknown	Unknown	NA	NA	Bona_Fide_Phage_Homology	25	0.8219757027	5	Scaffolds_OCT15-MV-15m_NODE_3939_length_6601_cov_14.7577	62.5
Scaffolds_OCT15-MV-15m_NODE_1871_length_9985_cov_4.92216	15	7	Unknown	Unknown	Unknown	Unknown	Unknown	Unknown	Unknown	NA	NA	Unknown	Unknown	Unknown	2	Scaffolds_OCT15-MV-15m_NODE_81_length_37361_cov_7.07385	28.5714285714286
Scaffolds_OCT15-MV-15m_NODE_1872_length_9985_cov_4.60715	15	9	Unknown	Unknown	Unknown	Unknown	Unknown	Unknown	Unknown	NA	NA	Bona_Fide_Phage_Homology	Unknown	Unknown	8	Scaffolds_OCT15-MV-60m_NODE_2_length_48057_cov_15.4886	88.8888888888889
Scaffolds_OCT15-MV-15m_NODE_1873_length_9982_cov_80.8639	15	11	Unknown	Unknown	Unknown	Unknown	Unknown	Unknown	Unknown	NA	NA	Bona_Fide_Phage_Homology	27.2727272727273	0.7410620047	9	Scaffolds_OCT15-MV-15m_NODE_214_length_27451_cov_123.387	81.8181818181818
Scaffolds_OCT15-MV-15m_NODE_1874_length_9982_cov_3.59948	15	4	Unknown	Unknown	Unknown	Unknown	Unknown	Unknown	Unknown	NA	NA	pVOGs_Homology	100	4	Unknown	Unknown	Unknown
Scaffolds_OCT15-MV-15m_NODE_1875_length_9978_cov_3.93671	15	8	Unknown	Unknown	Unknown	Unknown	Unknown	Unknown	Unknown	NA	NA	Bona_Fide_Phage_Homology	Unknown	Unknown	4	Scaffolds_OCT15-MV-60m_NODE_16_length_31225_cov_7.90128	50
Scaffolds_OCT15-MV-15m_NODE_1876_length_9974_cov_85.9534	15	5	Unknown	Unknown	Unknown	Unknown	Unknown	Unknown	Unknown	NA	NA	Bona_Fide_Phage_Homology	Unknown	Unknown	3	Scaffolds_OCT15-MV-15m_NODE_1962_length_9718_cov_89.3979	60
Scaffolds_OCT15-MV-15m_NODE_1877_length_9969_cov_63.595	15	16	Unknown	Unknown	Unknown	Unknown	Unknown	Unknown	Unknown	NA	NA	Unknown	12.5	1.1071694183	3	Scaffolds_OCT15-MV-45m_NODE_1124_length_6434_cov_5.81204	18.75
Scaffolds_OCT15-MV-15m_NODE_1878_length_9969_cov_4.41013	15	19	Unknown	Unknown	Unknown	Unknown	Unknown	Unknown	Unknown	NA	NA	Bona_Fide_Phage_Homology	5.26315789473684	0.9567635419	12	Scaffolds_OCT15-MV-15m_NODE_287_length_24045_cov_171.749	63.1578947368421
Scaffolds_OCT15-MV-15m_NODE_1879_length_9968_cov_4.08171	15	4	Unknown	Unknown	Unknown	Unknown	Unknown	Unknown	Unknown	Myoviridae	Synechococcus_phage_Syn19	pVOGs_Homology	100	4	Unknown	Unknown	Unknown
Scaffolds_OCT15-MV-15m_NODE_188_length_28619_cov_85.0647	15	44	Unknown	Unknown	Unknown	Unknown	Unknown	Unknown	Unknown	NA	NA	Manual_Curation	9.09090909090909	2.165056299	Unknown	Unknown	Unknown
Scaffolds_OCT15-MV-15m_NODE_1880_length_9966_cov_36.5233	15	10	Unknown	Unknown	Unknown	Unknown	Unknown	Unknown	Unknown	Podoviridae	Puniceispirillum_phage_HMO-2011	pVOGs_Homology	40	2.4478214144	Unknown	Unknown	Unknown
Scaffolds_OCT15-MV-15m_NODE_1881_length_9964_cov_33.619	15	8	Unknown	Unknown	Unknown	Unknown	Unknown	Unknown	Unknown	NA	NA	Bona_Fide_Phage_Homology	Unknown	Unknown	4	Scaffolds_OCT15-MV-15m_NODE_409_length_20869_cov_18.5999	50
Scaffolds_OCT15-MV-15m_NODE_1882_length_9955_cov_18.4702	15	5	Unknown	Unknown	Unknown	Unknown	Unknown	Unknown	Unknown	NA	NA	Unknown	20	0.4193292749	2	Scaffolds_OCT15-MV-45m_NODE_206_length_13609_cov_12.1369	40
Scaffolds_OCT15-MV-15m_NODE_1883_length_9955_cov_11.2652	15	15	Unknown	Unknown	Unknown	Unknown	Unknown	Unknown	Unknown	Siphoviridae	NA	pVOGs_Homology	26.6666666666667	2.2960723407	Unknown	Unknown	Unknown
Scaffolds_OCT15-MV-15m_NODE_1884_length_9954_cov_129.495	15	16	Unknown	Unknown	Unknown	Unknown	Unknown	Unknown	Unknown	NA	NA	Bona_Fide_Phage_Homology	12.5	1.9399273314	8	Scaffolds_OCT15-MV-15m_NODE_26_length_57009_cov_222.679	50
Scaffolds_OCT15-MV-15m_NODE_1885_length_9946_cov_10.359	15	24	Unknown	Unknown	Unknown	Unknown	Unknown	Unknown	Unknown	NA	NA	Bona_Fide_Phage_Homology	12.5	1.4663864698	10	Scaffolds_OCT15-MV-15m_NODE_244_length_26064_cov_5.62232	41.6666666666667
Scaffolds_OCT15-MV-15m_NODE_1886_length_9941_cov_5.2631	15	16	Unknown	Unknown	Unknown	Unknown	Unknown	Unknown	Unknown	NA	NA	Bona_Fide_Phage_Homology	12.5	0.5920914992	5	Scaffolds_OCT15-MV-15m_NODE_43_length_46666_cov_9.89144	31.25
Scaffolds_OCT15-MV-15m_NODE_1887_length_9933_cov_15.3775	15	24	Unknown	Unknown	Unknown	Unknown	Unknown	Unknown	Unknown	Myoviridae	Pelagibacter_phage_HTVC008M	pVOGs_Homology	12.5	3	Unknown	Unknown	Unknown
Scaffolds_OCT15-MV-15m_NODE_1888_length_9929_cov_65.6763	15	7	Unknown	Unknown	Unknown	Unknown	Unknown	Unknown	Unknown	NA	NA	Bona_Fide_Phage_Homology	Unknown	Unknown	6	Scaffolds_OCT15-MV-15m_NODE_765_length_15582_cov_25.9146	85.7142857142857
Scaffolds_OCT15-MV-15m_NODE_1889_length_9928_cov_10.5483	15	15	Unknown	Unknown	Unknown	Unknown	Unknown	Unknown	Unknown	NA	NA	Unknown	6.66666666666667	0.9844644138	Unknown	Unknown	Unknown
Scaffolds_OCT15-MV-15m_NODE_189_length_28577_cov_25.9377	15	43	Unknown	Unknown	Unknown	Unknown	Unknown	Unknown	Unknown	Siphoviridae	NA	pVOGs_Homology	34.8837209302326	10.0298248928	Unknown	Unknown	Unknown
Scaffolds_OCT15-MV-15m_NODE_1890_length_9925_cov_19.1496	15	15	Unknown	Unknown	Unknown	Unknown	Unknown	Unknown	Unknown	Siphoviridae	Nonlabens_virus_P12024S	Bona_Fide_Phage_Homology	6.66666666666667	0.6649384649	6	Scaffolds_OCT15-MV-15m_NODE_261_length_25213_cov_75.0104	40
Scaffolds_OCT15-MV-15m_NODE_1891_length_9923_cov_54.7423	15	25	Unknown	Unknown	Unknown	Unknown	Unknown	Unknown	Unknown	NA	NA	Bona_Fide_Phage_Homology	4	0.0025092034	8	Scaffolds_OCT15-MV-15m_NODE_73_length_39382_cov_93.3665	32
Scaffolds_OCT15-MV-15m_NODE_1892_length_9923_cov_5.91224	15	4	Unknown	Unknown	Unknown	Unknown	Unknown	Unknown	Unknown	NA	NA	pVOGs_Homology	50	2	Unknown	Unknown	Unknown
Scaffolds_OCT15-MV-15m_NODE_1893_length_9923_cov_4.18575	15	9	Unknown	Unknown	Unknown	Unknown	Unknown	Unknown	Unknown	Podoviridae	NA	pVOGs_Homology	33.3333333333333	2.4396827304	Unknown	Unknown	Unknown
Scaffolds_OCT15-MV-15m_NODE_1894_length_9920_cov_8.8443	15	19	Unknown	Unknown	Unknown	Unknown	Unknown	Unknown	Unknown	NA	NA	Unknown	5.26315789473684	0.7059987344	Unknown	Unknown	Unknown
Scaffolds_OCT15-MV-15m_NODE_1895_length_9919_cov_293.477	15	23	Unknown	Unknown	Unknown	Unknown	Unknown	Unknown	Unknown	Myoviridae	NA	pVOGs_Homology	26.0869565217391	3.9457907558	Unknown	Unknown	Unknown
Scaffolds_OCT15-MV-15m_NODE_1896_length_9910_cov_14.5435	15	13	Unknown	Unknown	Unknown	Unknown	Unknown	Unknown	Unknown	NA	NA	Bona_Fide_Phage_Homology	Unknown	Unknown	8	Scaffolds_OCT15-MV-15m_NODE_84_length_36700_cov_21.6015	61.5384615384615
Scaffolds_OCT15-MV-15m_NODE_1897_length_9908_cov_4.60976	15	14	Unknown	Unknown	Unknown	Unknown	Unknown	Unknown	Unknown	Siphoviridae	NA	pVOGs_Homology	28.5714285714286	3.1149294077	Unknown	Unknown	Unknown
Scaffolds_OCT15-MV-15m_NODE_1898_length_9905_cov_25.4183	15	19	Unknown	Unknown	Unknown	Unknown	Unknown	Unknown	Unknown	NA	NA	pVOGs_Homology	21.0526315789474	3.2226677279	Unknown	Unknown	Unknown
Scaffolds_OCT15-MV-15m_NODE_1899_length_9899_cov_54.2369	15	11	Unknown	Unknown	Unknown	Unknown	Unknown	Unknown	Unknown	NA	NA	Bona_Fide_Phage_Homology	9.09090909090909	0.4064842818	8	Scaffolds_OCT15-MV-15m_NODE_2795_length_8042_cov_13	72.7272727272727
Scaffolds_OCT15-MV-15m_NODE_19_length_63064_cov_199.715	15	109	Unknown	Unknown	Unknown	Unknown	Unknown	Unknown	Unknown	Myoviridae	Pseudomonas_phage_YuA	pVOGs_Homology	22.0183486238532	13.0673092897	Unknown	Unknown	Unknown
Scaffolds_OCT15-MV-15m_NODE_190_length_28505_cov_6.19367	15	39	Unknown	Unknown	Unknown	Unknown	Unknown	Unknown	Unknown	Phycodnaviridae	Acanthocystis_turfacea_Chlorella_virus_MN0810.1	Bona_Fide_Phage_Homology	5.12820512820513	0.7715448636	13	Scaffolds_OCT15-MV-45m_NODE_22_length_34858_cov_30.4794	33.3333333333333
Scaffolds_OCT15-MV-15m_NODE_1900_length_9894_cov_66.8548	15	9	Unknown	Unknown	Unknown	Unknown	Unknown	Unknown	Unknown	NA	NA	Bona_Fide_Phage_Homology	11.1111111111111	0.2748425788	5	Scaffolds_OCT15-MV-15m_NODE_553_length_18127_cov_10.3274	55.5555555555556
Scaffolds_OCT15-MV-15m_NODE_1901_length_9893_cov_45.8564	15	15	Unknown	Unknown	Unknown	Unknown	Unknown	Unknown	Unknown	Myoviridae	Pelagibacter_phage_HTVC008M	Bona_Fide_Phage_Homology	33.3333333333333	1.4752530422	7	Scaffolds_OCT15-MV-15m_NODE_1414_length_11516_cov_43.4172	46.6666666666667
Scaffolds_OCT15-MV-15m_NODE_1902_length_9893_cov_5.97713	15	3	Unknown	Unknown	Unknown	Unknown	Unknown	Unknown	Unknown	NA	NA	Bona_Fide_Phage_Homology	33.3333333333333	1	3	Scaffolds_OCT15-MV-15m_NODE_505_length_18991_cov_13.2845	100
Scaffolds_OCT15-MV-15m_NODE_1903_length_9892_cov_76.2752	15	7	Unknown	Unknown	Unknown	Unknown	Unknown	Unknown	Unknown	Podoviridae	NA	Bona_Fide_Phage_Homology	14.2857142857143	1	3	Scaffolds_OCT15-MV-15m_NODE_2671_length_8230_cov_8.43119	42.8571428571429
Scaffolds_OCT15-MV-15m_NODE_1904_length_9892_cov_24.1491	15	8	Unknown	Unknown	Unknown	Unknown	Unknown	Unknown	Unknown	Podoviridae	Pelagibacter_phage_HTVC011P	pVOGs_Homology	62.5	4.7670297365	Unknown	Unknown	Unknown
Scaffolds_OCT15-MV-15m_NODE_1905_length_9892_cov_8.2267	15	14	Unknown	Unknown	Unknown	Unknown	Unknown	Unknown	Unknown	NA	NA	Unknown	7.14285714285714	0.9547857071	Unknown	Unknown	Unknown
Scaffolds_OCT15-MV-15m_NODE_1906_length_9890_cov_89.2248	15	16	Unknown	Unknown	Unknown	Unknown	Unknown	Unknown	Unknown	NA	NA	pVOGs_Homology	18.75	2.9412279557	Unknown	Unknown	Unknown
Scaffolds_OCT15-MV-15m_NODE_1907_length_9890_cov_56.36	15	24	Unknown	Unknown	Unknown	Unknown	Unknown	Unknown	Unknown	NA	NA	pVOGs_Homology	12.5	2.5066108748	Unknown	Unknown	Unknown
Scaffolds_OCT15-MV-15m_NODE_1908_length_9889_cov_31.6861	15	14	Unknown	Unknown	Unknown	Unknown	Unknown	Unknown	Unknown	Podoviridae	NA	pVOGs_Homology	42.8571428571428	3.7021183503	Unknown	Unknown	Unknown
Scaffolds_OCT15-MV-15m_NODE_1909_length_9882_cov_20.8172	15	12	Unknown	Unknown	Unknown	Unknown	Unknown	Unknown	Unknown	Siphoviridae	Escherichia_virus_T5	pVOGs_Homology	58.3333333333333	3.6839849955	Unknown	Unknown	Unknown
Scaffolds_OCT15-MV-15m_NODE_191_length_28487_cov_233.119	15	43	Unknown	Unknown	Unknown	Unknown	Unknown	Unknown	Unknown	Siphoviridae	Synechococcus_phage_S-CBS4	pVOGs_Homology	32.5581395348837	11.2428601716	Unknown	Unknown	Unknown
Scaffolds_OCT15-MV-15m_NODE_1910_length_9881_cov_39.5058	15	14	Unknown	Unknown	Unknown	Unknown	Unknown	Unknown	Unknown	Siphoviridae	Pseudomonas_virus_PaMx11	pVOGs_Homology	35.7142857142857	3.2068690924	Unknown	Unknown	Unknown
Scaffolds_OCT15-MV-15m_NODE_1911_length_9871_cov_24.2285	15	17	Unknown	Unknown	Unknown	Unknown	Unknown	Unknown	Unknown	NA	NA	Unknown	Unknown	Unknown	Unknown	Unknown	Unknown
Scaffolds_OCT15-MV-15m_NODE_1912_length_9871_cov_7.56041	15	14	Unknown	Unknown	Unknown	Unknown	Unknown	Unknown	Unknown	Myoviridae	NA	Bona_Fide_Phage_Homology	14.2857142857143	1.8327070546	7	Scaffolds_OCT15-MV-60m_NODE_85_length_18852_cov_12.904	50
Scaffolds_OCT15-MV-15m_NODE_1913_length_9869_cov_43.3892	15	15	Unknown	Unknown	Unknown	Unknown	Unknown	Unknown	Unknown	Myoviridae	NA	Bona_Fide_Phage_Homology	26.6666666666667	1.9653831863	12	Scaffolds_OCT15-MV-15m_NODE_713_length_16037_cov_102.8	80
Scaffolds_OCT15-MV-15m_NODE_1914_length_9856_cov_9.68666	15	6	Unknown	Unknown	Unknown	Unknown	Unknown	Unknown	Unknown	NA	NA	Bona_Fide_Phage_Homology	33.3333333333333	1.9844644138	5	Scaffolds_OCT15-MV-15m_NODE_17_length_64361_cov_11.3796	83.3333333333333
Scaffolds_OCT15-MV-15m_NODE_1915_length_9855_cov_6.53082	15	8	Unknown	Unknown	Unknown	Unknown	Unknown	Unknown	Unknown	Podoviridae	NA	Bona_Fide_Phage_Homology	37.5	1.3536862668	5	Scaffolds_OCT15-MV-60m_NODE_153_length_14908_cov_5.88763	62.5
Scaffolds_OCT15-MV-15m_NODE_1916_length_9852_cov_27.8889	15	11	Unknown	Unknown	Unknown	Unknown	Unknown	Unknown	Unknown	NA	NA	Bona_Fide_Phage_Homology	Unknown	Unknown	8	Scaffolds_OCT15-MV-15m_NODE_545_length_18298_cov_33.126	72.7272727272727
Scaffolds_OCT15-MV-15m_NODE_1917_length_9851_cov_35.8999	15	18	Unknown	Unknown	Unknown	Unknown	Unknown	Unknown	Unknown	Siphoviridae	Dinoroseobacter_phage_vB_DshS-R5C	Bona_Fide_Phage_Homology	11.1111111111111	1.2556599669	5	Scaffolds_OCT15-MV-15m_NODE_1033_length_13378_cov_6.79554	27.7777777777778
Scaffolds_OCT15-MV-15m_NODE_1918_length_9848_cov_15.7076	15	24	Unknown	Unknown	Unknown	Unknown	Unknown	Unknown	Unknown	Siphoviridae	Pseudomonas_phage_M6	pVOGs_Homology	12.5	2.2452103911	Unknown	Unknown	Unknown
Scaffolds_OCT15-MV-15m_NODE_1919_length_9841_cov_3.41457	15	6	Unknown	Unknown	Unknown	Unknown	Unknown	Unknown	Unknown	NA	NA	Unknown	Unknown	Unknown	1	Scaffolds_OCT15-MV-60m_NODE_714_length_7364_cov_4.1713	16.6666666666667
Scaffolds_OCT15-MV-15m_NODE_192_length_28442_cov_175.312	15	32	Unknown	Unknown	Unknown	Unknown	Unknown	Unknown	Unknown	NA	NA	Unknown	6.25	0.3549783099	Unknown	Unknown	Unknown
Scaffolds_OCT15-MV-15m_NODE_1920_length_9833_cov_25.9361	15	10	Unknown	Unknown	Unknown	Unknown	Unknown	Unknown	Unknown	NA	NA	Unknown	Unknown	Unknown	Unknown	Unknown	Unknown
Scaffolds_OCT15-MV-15m_NODE_1921_length_9833_cov_4.93097	15	15	Unknown	Unknown	Unknown	Unknown	Unknown	Unknown	Unknown	NA	NA	Bona_Fide_Phage_Homology	Unknown	Unknown	13	Scaffolds_OCT15-MV-60m_NODE_16_length_31225_cov_7.90128	86.6666666666667
Scaffolds_OCT15-MV-15m_NODE_1922_length_9831_cov_7.652	15	12	Unknown	Unknown	Unknown	Unknown	Unknown	Unknown	Unknown	Myoviridae	NA	Bona_Fide_Phage_Homology	8.33333333333333	0.1126892271	10	Scaffolds_OCT15-MV-15m_NODE_465_length_19989_cov_9.04299	83.3333333333333
Scaffolds_OCT15-MV-15m_NODE_1923_length_9830_cov_4.62864	15	13	Unknown	Unknown	Unknown	Unknown	Unknown	Unknown	Unknown	NA	NA	Bona_Fide_Phage_Homology	7.69230769230769	0.9807459453	13	Scaffolds_OCT15-MV-15m_NODE_123_length_32409_cov_10.1956	100
Scaffolds_OCT15-MV-15m_NODE_1924_length_9827_cov_4.56365	15	12	Unknown	Unknown	Unknown	Unknown	Unknown	Unknown	Unknown	NA	NA	Bona_Fide_Phage_Homology	8.33333333333333	0.9807459453	12	Scaffolds_OCT15-MV-15m_NODE_123_length_32409_cov_10.1956	100
Scaffolds_OCT15-MV-15m_NODE_1925_length_9825_cov_85.4993	15	14	Unknown	Unknown	Unknown	Unknown	Unknown	Unknown	Unknown	Myoviridae	Prochlorococcus_phage_P-SSM2	pVOGs_Homology	50	3.6355894351	Unknown	Unknown	Unknown
Scaffolds_OCT15-MV-15m_NODE_1926_length_9819_cov_5.6694	15	10	Bacteria	Cyanobacteria	Unknown	Unknown	Unknown	Unknown	Unknown	Myoviridae	Synechococcus_phage_S-SM2	pVOGs_Homology	80	7.9271614757	Unknown	Unknown	Unknown
Scaffolds_OCT15-MV-15m_NODE_1927_length_9819_cov_4.24396	15	19	Unknown	Unknown	Unknown	Unknown	Unknown	Unknown	Unknown	NA	NA	Unknown	5.26315789473684	0.4313235449	3	Scaffolds_OCT15-MV-45m_NODE_1_length_121671_cov_117.688	15.7894736842105
Scaffolds_OCT15-MV-15m_NODE_1928_length_9809_cov_6.44556	15	11	Unknown	Unknown	Unknown	Unknown	Unknown	Unknown	Unknown	Myoviridae	Synechococcus_phage_ACG-2014d	pVOGs_Homology	27.2727272727273	2.8327070546	Unknown	Unknown	Unknown
Scaffolds_OCT15-MV-15m_NODE_1929_length_9809_cov_5.86303	15	16	Unknown	Unknown	Unknown	Unknown	Unknown	Unknown	Unknown	NA	NA	Bona_Fide_Phage_Homology	12.5	1.796215336	4	Scaffolds_OCT15-MV-15m_NODE_19_length_63064_cov_199.715	25
Scaffolds_OCT15-MV-15m_NODE_193_length_28436_cov_42.239	15	37	Unknown	Unknown	Unknown	Unknown	Unknown	Unknown	Unknown	Siphoviridae	NA	pVOGs_Homology	18.9189189189189	3.9444781643	Unknown	Unknown	Unknown
Scaffolds_OCT15-MV-15m_NODE_1930_length_9808_cov_3.88496	15	15	Unknown	Unknown	Unknown	Unknown	Unknown	Unknown	Unknown	NA	NA	Bona_Fide_Phage_Homology	20	0.7658391841	7	Scaffolds_OCT15-MV-15m_NODE_208_length_27665_cov_12.861	46.6666666666667
Scaffolds_OCT15-MV-15m_NODE_1931_length_9807_cov_25.4024	15	12	Unknown	Unknown	Unknown	Unknown	Unknown	Unknown	Unknown	NA	NA	Bona_Fide_Phage_Homology	8.33333333333333	1	8	Scaffolds_OCT15-MV-2000m_NODE_15_length_30648_cov_51.4827	66.6666666666666
Scaffolds_OCT15-MV-15m_NODE_1932_length_9806_cov_66.0168	15	15	Unknown	Unknown	Unknown	Unknown	Unknown	Unknown	Unknown	Myoviridae	NA	pVOGs_Homology	40	5.5023158495	Unknown	Unknown	Unknown
Scaffolds_OCT15-MV-15m_NODE_1933_length_9804_cov_6.31808	15	14	Unknown	Unknown	Unknown	Unknown	Unknown	Unknown	Unknown	Myoviridae	Synechococcus_phage_syn9	pVOGs_Homology	64.2857142857143	7.5627953154	Unknown	Unknown	Unknown
Scaffolds_OCT15-MV-15m_NODE_1934_length_9802_cov_7.26388	15	22	Unknown	Unknown	Unknown	Unknown	Unknown	Unknown	Unknown	NA	NA	pVOGs_Homology	22.7272727272727	4.1600177049	Unknown	Unknown	Unknown
Scaffolds_OCT15-MV-15m_NODE_1935_length_9800_cov_45.9115	15	13	Unknown	Unknown	Unknown	Unknown	Unknown	Unknown	Unknown	Podoviridae	Methylophilales_phage_HIM624-A	pVOGs_Homology	30.7692307692308	2.468511014	Unknown	Unknown	Unknown
Scaffolds_OCT15-MV-15m_NODE_1936_length_9798_cov_18.0268	15	15	Unknown	Unknown	Unknown	Unknown	Unknown	Unknown	Unknown	NA	NA	Bona_Fide_Phage_Homology	6.66666666666667	1	9	Scaffolds_OCT15-MV-15m_NODE_341_length_22485_cov_43.6528	60
Scaffolds_OCT15-MV-15m_NODE_1937_length_9795_cov_9.89312	15	5	Unknown	Unknown	Unknown	Unknown	Unknown	Unknown	Unknown	NA	NA	Bona_Fide_Phage_Homology	Unknown	Unknown	4	Scaffolds_OCT15-MV-45m_NODE_206_length_13609_cov_12.1369	80
Scaffolds_OCT15-MV-15m_NODE_1938_length_9794_cov_5.38423	15	13	Unknown	Unknown	Unknown	Unknown	Unknown	Unknown	Unknown	NA	NA	Bona_Fide_Phage_Homology	Unknown	Unknown	3	Scaffolds_OCT15-MV-15m_NODE_64_length_41208_cov_10.8339	23.0769230769231
Scaffolds_OCT15-MV-15m_NODE_1939_length_9793_cov_1485.05	15	13	Unknown	Unknown	Unknown	Unknown	Unknown	Unknown	Unknown	Siphoviridae	Pseudomonas_phage_YuA	pVOGs_Homology	46.1538461538462	4.0480034819	Unknown	Unknown	Unknown
Scaffolds_OCT15-MV-15m_NODE_194_length_28361_cov_81.5349	15	37	Unknown	Unknown	Unknown	Unknown	Unknown	Unknown	Unknown	Siphoviridae	Dinoroseobacter_phage_vB_DshS-R5C	pVOGs_Homology	29.7297297297297	5.3935359128	Unknown	Unknown	Unknown
Scaffolds_OCT15-MV-15m_NODE_1940_length_9793_cov_29.8221	15	13	Unknown	Unknown	Unknown	Unknown	Unknown	Unknown	Unknown	Myoviridae	Yellowstone_lake_phycodnavirus_1	Bona_Fide_Phage_Homology	30.7692307692308	1.5694311216	12	Scaffolds_OCT15-MV-15m_NODE_713_length_16037_cov_102.8	92.3076923076923
Scaffolds_OCT15-MV-15m_NODE_1941_length_9793_cov_4.52095	15	8	Unknown	Unknown	Unknown	Unknown	Unknown	Unknown	Unknown	NA	NA	Bona_Fide_Phage_Homology	Unknown	Unknown	8	Scaffolds_OCT15-MV-45m_NODE_23_length_34098_cov_182.457	100
Scaffolds_OCT15-MV-15m_NODE_1942_length_9790_cov_248.539	15	4	Unknown	Unknown	Unknown	Unknown	Unknown	Unknown	Unknown	NA	NA	Unknown	25	0.9844644138	2	Scaffolds_OCT15-MV-15m_NODE_371_length_21668_cov_1299.08	50
Scaffolds_OCT15-MV-15m_NODE_1943_length_9781_cov_4.70759	15	16	Unknown	Unknown	Unknown	Unknown	Unknown	Unknown	Unknown	NA	NA	Unknown	Unknown	Unknown	Unknown	Unknown	Unknown
Scaffolds_OCT15-MV-15m_NODE_1944_length_9774_cov_19.4604	15	10	Unknown	Unknown	Unknown	Unknown	Unknown	Unknown	Unknown	NA	NA	Bona_Fide_Phage_Homology	10	0.9807459453	7	Scaffolds_OCT15-MV-15m_NODE_355_length_22104_cov_8.4397	70
Scaffolds_OCT15-MV-15m_NODE_1945_length_9774_cov_7.40879	15	10	Unknown	Unknown	Unknown	Unknown	Unknown	Unknown	Unknown	NA	NA	Bona_Fide_Phage_Homology	10	1	5	Scaffolds_OCT15-MV-45m_NODE_617_length_8561_cov_5.22102	50
Scaffolds_OCT15-MV-15m_NODE_1946_length_9769_cov_49.2474	15	14	Unknown	Unknown	Unknown	Unknown	Unknown	Unknown	Unknown	NA	NA	Bona_Fide_Phage_Homology	7.14285714285714	0.8327070546	14	Scaffolds_OCT15-MV-15m_NODE_61_length_42068_cov_162.821	100
Scaffolds_OCT15-MV-15m_NODE_1947_length_9769_cov_19.955	15	14	Unknown	Unknown	Unknown	Unknown	Unknown	Unknown	Unknown	NA	NA	Unknown	Unknown	Unknown	Unknown	Unknown	Unknown
Scaffolds_OCT15-MV-15m_NODE_1948_length_9766_cov_52.8371	15	9	Unknown	Unknown	Unknown	Unknown	Unknown	Unknown	Unknown	Siphoviridae	Pseudomonas_phage_M6	pVOGs_Homology	44.4444444444444	2.6516946729	Unknown	Unknown	Unknown
Scaffolds_OCT15-MV-15m_NODE_1949_length_9762_cov_11.6023	15	8	Unknown	Unknown	Unknown	Unknown	Unknown	Unknown	Unknown	NA	NA	Bona_Fide_Phage_Homology	25	0.8219757027	6	Scaffolds_OCT15-MV-15m_NODE_420_length_20767_cov_104.68	75
Scaffolds_OCT15-MV-15m_NODE_195_length_28350_cov_47.1438	15	41	Unknown	Unknown	Unknown	Unknown	Unknown	Unknown	Unknown	Podoviridae	Puniceispirillum_phage_HMO-2011	pVOGs_Homology	26.8292682926829	7.3130303355	Unknown	Unknown	Unknown
Scaffolds_OCT15-MV-15m_NODE_1950_length_9757_cov_9.44352	15	18	Unknown	Unknown	Unknown	Unknown	Unknown	Unknown	Unknown	Siphoviridae	Pseudomonas_virus_Ab18	pVOGs_Homology	22.2222222222222	2.3864538327	Unknown	Unknown	Unknown
Scaffolds_OCT15-MV-15m_NODE_1951_length_9756_cov_31.5996	15	30	Unknown	Unknown	Unknown	Unknown	Unknown	Unknown	Unknown	Siphoviridae	NA	pVOGs_Homology	16.6666666666667	3.5047510521	Unknown	Unknown	Unknown
Scaffolds_OCT15-MV-15m_NODE_1952_length_9754_cov_72.2586	15	8	Unknown	Unknown	Unknown	Unknown	Unknown	Unknown	Unknown	NA	NA	Bona_Fide_Phage_Homology	25	1.796215336	4	Scaffolds_OCT15-MV-15m_NODE_607_length_17335_cov_7.686	50
Scaffolds_OCT15-MV-15m_NODE_1953_length_9743_cov_5.08991	15	12	Unknown	Unknown	Unknown	Unknown	Unknown	Unknown	Unknown	Siphoviridae	Dinoroseobacter_phage_vB_DshS-R5C	pVOGs_Homology	58.3333333333333	4.0873286043	Unknown	Unknown	Unknown
Scaffolds_OCT15-MV-15m_NODE_1954_length_9742_cov_7.33984	15	11	Unknown	Unknown	Unknown	Unknown	Unknown	Unknown	Unknown	Podoviridae	Pseudomonas_virus_KPP25	Bona_Fide_Phage_Homology	27.2727272727273	1.4986218287	9	Scaffolds_OCT15-MV-15m_NODE_1418_length_11502_cov_33.5855	81.8181818181818
Scaffolds_OCT15-MV-15m_NODE_1955_length_9741_cov_5.0319	15	8	Unknown	Unknown	Unknown	Unknown	Unknown	Unknown	Unknown	NA	NA	Bona_Fide_Phage_Homology	Unknown	Unknown	6	Scaffolds_OCT15-MV-15m_NODE_766_length_15568_cov_5.78379	75
Scaffolds_OCT15-MV-15m_NODE_1956_length_9739_cov_44.9982	15	9	Unknown	Unknown	Unknown	Unknown	Unknown	Unknown	Unknown	NA	NA	Bona_Fide_Phage_Homology	Unknown	Unknown	5	Scaffolds_OCT15-MV-15m_NODE_249_length_25963_cov_13.4551	55.5555555555556
Scaffolds_OCT15-MV-15m_NODE_1957_length_9730_cov_8.22284	15	11	Unknown	Unknown	Unknown	Unknown	Unknown	Unknown	Unknown	NA	NA	Bona_Fide_Phage_Homology	18.1818181818182	1.1988778257	7	Scaffolds_OCT15-MV-15m_NODE_104_length_34477_cov_46.2553	63.6363636363636
Scaffolds_OCT15-MV-15m_NODE_1958_length_9726_cov_5.98583	15	12	Unknown	Unknown	Unknown	Unknown	Unknown	Unknown	Unknown	NA	NA	Unknown	Unknown	Unknown	Unknown	Unknown	Unknown
Scaffolds_OCT15-MV-15m_NODE_1959_length_9724_cov_33.8254	15	13	Unknown	Unknown	Unknown	Unknown	Unknown	Unknown	Unknown	NA	NA	Bona_Fide_Phage_Homology	23.0769230769231	1.4107342638	10	Scaffolds_OCT15-MV-15m_NODE_369_length_21770_cov_42.1371	76.9230769230769
Scaffolds_OCT15-MV-15m_NODE_196_length_28311_cov_9.4008	15	38	Unknown	Unknown	Unknown	Unknown	Unknown	Unknown	Unknown	Siphoviridae	NA	pVOGs_Homology	13.1578947368421	3.1131267453	Unknown	Unknown	Unknown
Scaffolds_OCT15-MV-15m_NODE_1960_length_9723_cov_12.6728	15	6	Unknown	Unknown	Unknown	Unknown	Unknown	Unknown	Unknown	NA	NA	Bona_Fide_Phage_Homology	33.3333333333333	1.2567714889	4	Scaffolds_OCT15-MV-15m_NODE_1426_length_11473_cov_6.32247	66.6666666666667
Scaffolds_OCT15-MV-15m_NODE_1961_length_9723_cov_4.03517	15	3	Unknown	Unknown	Unknown	Unknown	Unknown	Unknown	Unknown	NA	NA	Unknown	Unknown	Unknown	Unknown	Unknown	Unknown
Scaffolds_OCT15-MV-15m_NODE_1962_length_9718_cov_89.3979	15	10	Unknown	Unknown	Unknown	Unknown	Unknown	Unknown	Unknown	Podoviridae	Puniceispirillum_phage_HMO-2011	pVOGs_Homology	40	2.4478214144	Unknown	Unknown	Unknown
Scaffolds_OCT15-MV-15m_NODE_1963_length_9717_cov_4.30625	15	23	Unknown	Unknown	Unknown	Unknown	Unknown	Unknown	Unknown	NA	NA	Bona_Fide_Phage_Homology	4.34782608695652	1	9	Scaffolds_OCT15-MV-15m_NODE_96_length_35349_cov_199.909	39.1304347826087
Scaffolds_OCT15-MV-15m_NODE_1964_length_9715_cov_13.0212	15	11	Unknown	Unknown	Unknown	Unknown	Unknown	Unknown	Unknown	Myoviridae	Cyanophage_MED4-117	pVOGs_Homology	81.8181818181818	7.5641200342	Unknown	Unknown	Unknown
Scaffolds_OCT15-MV-15m_NODE_1965_length_9715_cov_5.0235	15	9	Unknown	Unknown	Unknown	Unknown	Unknown	Unknown	Unknown	NA	NA	Bona_Fide_Phage_Homology	Unknown	Unknown	9	Scaffolds_OCT15-MV-15m_NODE_220_length_27260_cov_37.5798	100
Scaffolds_OCT15-MV-15m_NODE_1966_length_9703_cov_17.2093	15	14	Unknown	Unknown	Unknown	Unknown	Unknown	Unknown	Unknown	NA	NA	Bona_Fide_Phage_Homology	14.2857142857143	0.6069424903	11	Scaffolds_OCT15-MV-15m_NODE_19_length_63064_cov_199.715	78.5714285714285
Scaffolds_OCT15-MV-15m_NODE_1967_length_9702_cov_12.1382	15	8	Unknown	Unknown	Unknown	Unknown	Unknown	Unknown	Unknown	NA	NA	Bona_Fide_Phage_Homology	12.5	1	5	Scaffolds_OCT15-MV-45m_NODE_37_length_27949_cov_57.9405	62.5
Scaffolds_OCT15-MV-15m_NODE_1968_length_9702_cov_7.67814	15	7	Unknown	Unknown	Unknown	Unknown	Unknown	Unknown	Unknown	NA	NA	Unknown	Unknown	Unknown	2	Scaffolds_OCT15-MV-15m_NODE_35_length_50208_cov_7.80019	28.5714285714286
Scaffolds_OCT15-MV-15m_NODE_1969_length_9701_cov_18.4178	15	6	Unknown	Unknown	Unknown	Unknown	Unknown	Unknown	Unknown	NA	NA	Bona_Fide_Phage_Homology	Unknown	Unknown	5	Scaffolds_OCT15-MV-15m_NODE_491_length_19358_cov_29.8979	83.3333333333333
Scaffolds_OCT15-MV-15m_NODE_197_length_28212_cov_18.8072	15	48	Unknown	Unknown	Unknown	Unknown	Unknown	Unknown	Unknown	Siphoviridae	Nonlabens_virus_P12024S	pVOGs_Homology	18.75	6.4197782154	Unknown	Unknown	Unknown
Scaffolds_OCT15-MV-15m_NODE_1970_length_9696_cov_27.0431	15	15	Unknown	Unknown	Unknown	Unknown	Unknown	Unknown	Unknown	Podoviridae	NA	pVOGs_Homology	20	2.9243917452	Unknown	Unknown	Unknown
Scaffolds_OCT15-MV-15m_NODE_1971_length_9691_cov_25.1482	15	13	Unknown	Unknown	Unknown	Unknown	Unknown	Unknown	Unknown	Siphoviridae	NA	pVOGs_Homology	15.3846153846154	2	Unknown	Unknown	Unknown
Scaffolds_OCT15-MV-15m_NODE_1972_length_9691_cov_6.20361	15	17	Unknown	Unknown	Unknown	Unknown	Unknown	Unknown	Unknown	Podoviridae	Puniceispirillum_phage_HMO-2011	pVOGs_Homology	41.1764705882353	4.4786988311	Unknown	Unknown	Unknown
Scaffolds_OCT15-MV-15m_NODE_1973_length_9689_cov_3.53809	15	17	Unknown	Unknown	Unknown	Unknown	Unknown	Unknown	Unknown	Podoviridae	Puniceispirillum_phage_HMO-2011	Bona_Fide_Phage_Homology	5.88235294117647	1	11	Scaffolds_OCT15-MV-15m_NODE_206_length_27706_cov_84.7356	64.7058823529412
Scaffolds_OCT15-MV-15m_NODE_1974_length_9684_cov_6.69924	15	16	Unknown	Unknown	Unknown	Unknown	Unknown	Unknown	Unknown	NA	NA	pVOGs_Homology	37.5	3.0650960881	Unknown	Unknown	Unknown
Scaffolds_OCT15-MV-15m_NODE_1975_length_9684_cov_4.9731	15	5	Unknown	Unknown	Unknown	Unknown	Unknown	Unknown	Unknown	NA	NA	Unknown	20	0.9844644138	2	Scaffolds_OCT15-MV-2000m_NODE_75_length_17024_cov_35.4783	40
Scaffolds_OCT15-MV-15m_NODE_1976_length_9684_cov_3.9542	15	9	Unknown	Unknown	Unknown	Unknown	Unknown	Unknown	Unknown	NA	NA	Unknown	Unknown	Unknown	Unknown	Unknown	Unknown
Scaffolds_OCT15-MV-15m_NODE_1977_length_9683_cov_163.221	15	6	Unknown	Unknown	Unknown	Unknown	Unknown	Unknown	Unknown	NA	NA	Bona_Fide_Phage_Homology	33.3333333333333	1.1429555177	5	Scaffolds_OCT15-MV-15m_NODE_1244_length_12213_cov_93.7245	83.3333333333333
Scaffolds_OCT15-MV-15m_NODE_1978_length_9681_cov_4.01018	15	18	Unknown	Unknown	Unknown	Unknown	Unknown	Unknown	Unknown	NA	NA	Bona_Fide_Phage_Homology	11.1111111111111	1.5740422138	7	Scaffolds_OCT15-MV-15m_NODE_478_length_19702_cov_22.3821	38.8888888888889
Scaffolds_OCT15-MV-15m_NODE_1979_length_9677_cov_5.40324	15	11	Unknown	Unknown	Unknown	Unknown	Unknown	Unknown	Unknown	NA	NA	Unknown	9.09090909090909	0.0063324853	2	Scaffolds_OCT15-MV-45m_NODE_1_length_121671_cov_117.688	18.1818181818182
Scaffolds_OCT15-MV-15m_NODE_198_length_28210_cov_13.9116	15	31	Unknown	Unknown	Unknown	Unknown	Unknown	Unknown	Unknown	Podoviridae	NA	pVOGs_Homology	22.5806451612903	3.31935011	Unknown	Unknown	Unknown
Scaffolds_OCT15-MV-15m_NODE_1980_length_9674_cov_41.8112	15	14	Unknown	Unknown	Unknown	Unknown	Unknown	Unknown	Unknown	Myoviridae	Pelagibacter_phage_HTVC008M	pVOGs_Homology	35.7142857142857	2.4001496081	Unknown	Unknown	Unknown
Scaffolds_OCT15-MV-15m_NODE_1981_length_9671_cov_22.3016	15	14	Unknown	Unknown	Unknown	Unknown	Unknown	Unknown	Unknown	Myoviridae	Synechococcus_phage_S-RIM8	Bona_Fide_Phage_Homology	57.1428571428571	1.9889777649	6	Scaffolds_OCT15-MV-15m_NODE_551_length_18152_cov_124.101	42.8571428571428
Scaffolds_OCT15-MV-15m_NODE_1982_length_9667_cov_68.6682	15	15	Unknown	Unknown	Unknown	Unknown	Unknown	Unknown	Unknown	NA	NA	Bona_Fide_Phage_Homology	Unknown	Unknown	4	Scaffolds_OCT15-MV-15m_NODE_843_length_14853_cov_206.963	26.6666666666667
Scaffolds_OCT15-MV-15m_NODE_1983_length_9666_cov_9.98283	15	21	Unknown	Unknown	Unknown	Unknown	Unknown	Unknown	Unknown	Siphoviridae	NA	Bona_Fide_Phage_Homology	9.52380952380952	2	6	Scaffolds_OCT15-MV-15m_NODE_5535_length_5317_cov_10.7052	28.5714285714286
Scaffolds_OCT15-MV-15m_NODE_1984_length_9661_cov_4.85447	15	6	Unknown	Unknown	Unknown	Unknown	Unknown	Unknown	Unknown	NA	NA	Bona_Fide_Phage_Homology	16.6666666666667	0.1706025975	4	Scaffolds_OCT15-MV-15m_NODE_87_length_36453_cov_28.7404	66.6666666666667
Scaffolds_OCT15-MV-15m_NODE_1985_length_9654_cov_9.5287	15	7	Unknown	Unknown	Unknown	Unknown	Unknown	Unknown	Unknown	NA	NA	Bona_Fide_Phage_Homology	14.2857142857143	0.8327070546	4	Scaffolds_OCT15-MV-15m_NODE_1651_length_10683_cov_375.829	57.1428571428571
Scaffolds_OCT15-MV-15m_NODE_1986_length_9649_cov_29.8556	15	11	Unknown	Unknown	Unknown	Unknown	Unknown	Unknown	Unknown	NA	NA	Bona_Fide_Phage_Homology	18.1818181818182	1.772634386	5	Scaffolds_OCT15-MV-15m_NODE_607_length_17335_cov_7.686	45.4545454545455
Scaffolds_OCT15-MV-15m_NODE_1987_length_9649_cov_9.21013	15	13	Unknown	Unknown	Unknown	Unknown	Unknown	Unknown	Unknown	Myoviridae	Prochlorococcus_phage_P-SSM2	pVOGs_Homology	53.8461538461538	3.2534951389	Unknown	Unknown	Unknown
Scaffolds_OCT15-MV-15m_NODE_1988_length_9645_cov_26.4384	15	7	Unknown	Unknown	Unknown	Unknown	Unknown	Unknown	Unknown	NA	NA	Bona_Fide_Phage_Homology	14.2857142857143	0.9807459453	6	Scaffolds_OCT15-MV-45m_NODE_3_length_89732_cov_66.0166	85.7142857142857
Scaffolds_OCT15-MV-15m_NODE_1989_length_9643_cov_22.7565	15	8	Unknown	Unknown	Unknown	Unknown	Unknown	Unknown	Unknown	Podoviridae	Puniceispirillum_phage_HMO-2011	Bona_Fide_Phage_Homology	25	1.7121145467	6	Scaffolds_OCT15-MV-15m_NODE_1535_length_11062_cov_8.10657	75
Scaffolds_OCT15-MV-15m_NODE_199_length_28207_cov_36.6205	15	19	Unknown	Unknown	Unknown	Unknown	Unknown	Unknown	Unknown	Myoviridae	Prochlorococcus_phage_P-SSM2	pVOGs_Homology	63.1578947368421	11.7229683322	Unknown	Unknown	Unknown
Scaffolds_OCT15-MV-15m_NODE_1990_length_9637_cov_5.71227	15	12	Unknown	Unknown	Unknown	Unknown	Unknown	Unknown	Unknown	NA	NA	Unknown	8.33333333333333	0.2567714889	Unknown	Unknown	Unknown
Scaffolds_OCT15-MV-15m_NODE_1991_length_9633_cov_295.1	15	13	Unknown	Unknown	Unknown	Unknown	Unknown	Unknown	Unknown	Myoviridae	NA	pVOGs_Homology	30.7692307692308	2.4767093556	Unknown	Unknown	Unknown
Scaffolds_OCT15-MV-15m_NODE_1992_length_9630_cov_8.47614	15	8	Unknown	Unknown	Unknown	Unknown	Unknown	Unknown	Unknown	NA	NA	Unknown	12.5	0.9844644138	2	Scaffolds_OCT15-MV-60m_NODE_95_length_18396_cov_10.2043	25
Scaffolds_OCT15-MV-15m_NODE_1993_length_9630_cov_4.18131	15	5	Unknown	Unknown	Unknown	Unknown	Unknown	Unknown	Unknown	NA	NA	Unknown	Unknown	Unknown	Unknown	Unknown	Unknown
Scaffolds_OCT15-MV-15m_NODE_1994_length_9628_cov_3.95372	15	4	Unknown	Unknown	Unknown	Unknown	Unknown	Unknown	Unknown	NA	NA	Bona_Fide_Phage_Homology	Unknown	Unknown	3	Scaffolds_OCT15-MV-15m_NODE_87_length_36453_cov_28.7404	75
Scaffolds_OCT15-MV-15m_NODE_1995_length_9618_cov_18.9495	15	23	Unknown	Unknown	Unknown	Unknown	Unknown	Unknown	Unknown	Podoviridae	NA	pVOGs_Homology	26.0869565217391	4.4001775204	Unknown	Unknown	Unknown
Scaffolds_OCT15-MV-15m_NODE_1996_length_9615_cov_4.62082	15	9	Unknown	Unknown	Unknown	Unknown	Unknown	Unknown	Unknown	NA	NA	Bona_Fide_Phage_Homology	Unknown	Unknown	6	Scaffolds_OCT15-MV-15m_NODE_104_length_34477_cov_46.2553	66.6666666666667
Scaffolds_OCT15-MV-15m_NODE_1997_length_9614_cov_6.45298	15	13	Unknown	Unknown	Unknown	Unknown	Unknown	Unknown	Unknown	NA	NA	Bona_Fide_Phage_Homology	15.3846153846154	1.9547857071	3	Scaffolds_OCT15-MV-15m_NODE_334_length_22689_cov_51.1435	23.0769230769231
Scaffolds_OCT15-MV-15m_NODE_1998_length_9613_cov_123.943	15	11	Unknown	Unknown	Unknown	Unknown	Unknown	Unknown	Unknown	NA	NA	Bona_Fide_Phage_Homology	27.2727272727273	0.0472062549	5	Scaffolds_OCT15-MV-45m_NODE_1_length_121671_cov_117.688	45.4545454545455
Scaffolds_OCT15-MV-15m_NODE_1999_length_9613_cov_5.05681	15	17	Unknown	Unknown	Unknown	Unknown	Unknown	Unknown	Unknown	NA	NA	Bona_Fide_Phage_Homology	11.7647058823529	1.9661005365	5	Scaffolds_OCT15-MV-15m_NODE_479_length_19672_cov_15.1358	29.4117647058824
Scaffolds_OCT15-MV-15m_NODE_2_length_98518_cov_20.8961	15	103	Unknown	Unknown	Unknown	Unknown	Unknown	Unknown	Unknown	Myoviridae	Escherichia_phage_121Q	pVOGs_Homology	45.631067961165	34.940103194	Unknown	Unknown	Unknown
Scaffolds_OCT15-MV-15m_NODE_20_length_60614_cov_10.6893	15	81	Unknown	Unknown	Unknown	Unknown	Unknown	Unknown	Unknown	Myoviridae	Cronobacter_phage_vB_CsaM_GAP32	pVOGs_Homology	23.4567901234568	12.3873750051	Unknown	Unknown	Unknown
Scaffolds_OCT15-MV-15m_NODE_200_length_28101_cov_1011.18	15	38	Bacteria	Proteobacteria	Betaproteobacteria	Rhodocyclales	Rhodocyclaceae	Thauera	Thauera chlorobenzoica	NA	NA	Unknown	Unknown	Unknown	Unknown	Unknown	Unknown
Scaffolds_OCT15-MV-15m_NODE_2000_length_9609_cov_67.6721	15	10	Unknown	Unknown	Unknown	Unknown	Unknown	Unknown	Unknown	Siphoviridae	Pseudomonas_phage_M6	pVOGs_Homology	80	5.8743624008	Unknown	Unknown	Unknown
Scaffolds_OCT15-MV-15m_NODE_2001_length_9608_cov_34.4389	15	11	Unknown	Unknown	Unknown	Unknown	Unknown	Unknown	Unknown	Podoviridae	NA	Bona_Fide_Phage_Homology	18.1818181818182	0.5959555331	6	Scaffolds_OCT15-MV-60m_NODE_153_length_14908_cov_5.88763	54.5454545454546
Scaffolds_OCT15-MV-15m_NODE_2002_length_9607_cov_4.18499	15	11	Unknown	Unknown	Unknown	Unknown	Unknown	Unknown	Unknown	NA	NA	Bona_Fide_Phage_Homology	Unknown	Unknown	7	Scaffolds_OCT15-MV-15m_NODE_49_length_44598_cov_44.5127	63.6363636363636
Scaffolds_OCT15-MV-15m_NODE_2003_length_9604_cov_5.26547	15	12	Unknown	Unknown	Unknown	Unknown	Unknown	Unknown	Unknown	Myoviridae	Pseudomonas_phage_M6	pVOGs_Homology	33.3333333333333	2.4183034204	Unknown	Unknown	Unknown
Scaffolds_OCT15-MV-15m_NODE_2004_length_9603_cov_9.6085	15	14	Unknown	Unknown	Unknown	Unknown	Unknown	Unknown	Unknown	Myoviridae	Pelagibacter_phage_HTVC008M	pVOGs_Homology	71.4285714285714	6.2255073294	Unknown	Unknown	Unknown
Scaffolds_OCT15-MV-15m_NODE_2005_length_9602_cov_14.815	15	27	Unknown	Unknown	Unknown	Unknown	Unknown	Unknown	Unknown	Myoviridae	NA	pVOGs_Homology	14.8148148148148	2.5327003442	Unknown	Unknown	Unknown
Scaffolds_OCT15-MV-15m_NODE_2006_length_9597_cov_11.3309	15	17	Unknown	Unknown	Unknown	Unknown	Unknown	Unknown	Unknown	NA	NA	Bona_Fide_Phage_Homology	Unknown	Unknown	14	Scaffolds_OCT15-MV-15m_NODE_38_length_48689_cov_67.2462	82.3529411764706
Scaffolds_OCT15-MV-15m_NODE_2007_length_9596_cov_58.4296	15	21	Unknown	Unknown	Unknown	Unknown	Unknown	Unknown	Unknown	Podoviridae	NA	pVOGs_Homology	19.047619047619	3.9571307626	Unknown	Unknown	Unknown
Scaffolds_OCT15-MV-15m_NODE_2008_length_9595_cov_4.07694	15	14	Unknown	Unknown	Unknown	Unknown	Unknown	Unknown	Unknown	NA	NA	Bona_Fide_Phage_Homology	7.14285714285714	0.9844644138	5	Scaffolds_OCT15-MV-15m_NODE_411_length_20834_cov_9.76731	35.7142857142857
Scaffolds_OCT15-MV-15m_NODE_2009_length_9593_cov_9.77354	15	18	Unknown	Unknown	Unknown	Unknown	Unknown	Unknown	Unknown	NA	NA	pVOGs_Homology	16.6666666666667	2.7496767921	Unknown	Unknown	Unknown
Scaffolds_OCT15-MV-15m_NODE_201_length_27969_cov_5.7013	15	42	Unknown	Unknown	Unknown	Unknown	Unknown	Unknown	Unknown	Siphoviridae	Nonlabens_virus_P12024S	pVOGs_Homology	16.6666666666667	4.234416813	Unknown	Unknown	Unknown
Scaffolds_OCT15-MV-15m_NODE_2010_length_9592_cov_10.8446	15	10	Unknown	Unknown	Unknown	Unknown	Unknown	Unknown	Unknown	Siphoviridae	NA	pVOGs_Homology	30	2.2195975339	Unknown	Unknown	Unknown
Scaffolds_OCT15-MV-15m_NODE_2011_length_9592_cov_4.91161	15	20	Unknown	Unknown	Unknown	Unknown	Unknown	Unknown	Unknown	NA	NA	pVOGs_Homology	15	2.3421496672	Unknown	Unknown	Unknown
Scaffolds_OCT15-MV-15m_NODE_2012_length_9592_cov_3.88508	15	10	Unknown	Unknown	Unknown	Unknown	Unknown	Unknown	Unknown	NA	NA	pVOGs_Homology	30	2.8327070546	Unknown	Unknown	Unknown
Scaffolds_OCT15-MV-15m_NODE_2013_length_9589_cov_6.01458	15	5	Unknown	Unknown	Unknown	Unknown	Unknown	Unknown	Unknown	NA	NA	Bona_Fide_Phage_Homology	Unknown	Unknown	5	Scaffolds_OCT15-MV-15m_NODE_181_length_28887_cov_10.4067	100
Scaffolds_OCT15-MV-15m_NODE_2014_length_9589_cov_4.48185	15	8	Unknown	Unknown	Unknown	Unknown	Unknown	Unknown	Unknown	NA	NA	Unknown	12.5	0.5161619297	Unknown	Unknown	Unknown
Scaffolds_OCT15-MV-15m_NODE_2015_length_9586_cov_9.82877	15	8	Unknown	Unknown	Unknown	Unknown	Unknown	Unknown	Unknown	NA	NA	Unknown	Unknown	Unknown	2	Scaffolds_OCT15-MV-45m_NODE_224_length_13012_cov_10.7489	25
Scaffolds_OCT15-MV-15m_NODE_2016_length_9585_cov_8.19349	15	22	Unknown	Unknown	Unknown	Unknown	Unknown	Unknown	Unknown	NA	NA	Unknown	9.09090909090909	0.4246561361	Unknown	Unknown	Unknown
Scaffolds_OCT15-MV-15m_NODE_2017_length_9583_cov_37.9291	15	11	Unknown	Unknown	Unknown	Unknown	Unknown	Unknown	Unknown	Siphoviridae	Pseudomonas_virus_PaMx11	pVOGs_Homology	45.4545454545455	3.5606578684	Unknown	Unknown	Unknown
Scaffolds_OCT15-MV-15m_NODE_2018_length_9577_cov_33.5103	15	6	Unknown	Unknown	Unknown	Unknown	Unknown	Unknown	Unknown	NA	NA	Bona_Fide_Phage_Homology	Unknown	Unknown	5	Scaffolds_OCT15-MV-15m_NODE_504_length_19000_cov_42.4481	83.3333333333333
Scaffolds_OCT15-MV-15m_NODE_2019_length_9577_cov_5.95915	15	7	Unknown	Unknown	Unknown	Unknown	Unknown	Unknown	Unknown	NA	NA	Bona_Fide_Phage_Homology	Unknown	Unknown	6	Scaffolds_OCT15-MV-60m_NODE_155_length_14845_cov_8.85943	85.7142857142857
Scaffolds_OCT15-MV-15m_NODE_202_length_27908_cov_108.838	15	58	Unknown	Unknown	Unknown	Unknown	Unknown	Unknown	Unknown	Siphoviridae	NA	Bona_Fide_Phage_Homology	8.62068965517241	1.6887785611	24	Scaffolds_OCT15-MV-15m_NODE_130_length_31852_cov_9.6745	41.3793103448276
Scaffolds_OCT15-MV-15m_NODE_2020_length_9575_cov_9.97048	15	27	Unknown	Unknown	Unknown	Unknown	Unknown	Unknown	Unknown	NA	NA	Unknown	3.7037037037037	1	4	Scaffolds_OCT15-MV-15m_NODE_152_length_30820_cov_24.1689	14.8148148148148
Scaffolds_OCT15-MV-15m_NODE_2021_length_9573_cov_16.335	15	14	Unknown	Unknown	Unknown	Unknown	Unknown	Unknown	Unknown	NA	NA	Unknown	7.14285714285714	0.9147414741	Unknown	Unknown	Unknown
Scaffolds_OCT15-MV-15m_NODE_2022_length_9572_cov_4.6687	15	17	Unknown	Unknown	Unknown	Unknown	Unknown	Unknown	Unknown	NA	NA	Bona_Fide_Phage_Homology	11.7647058823529	1.1522972963	9	Scaffolds_OCT15-MV-15m_NODE_13_length_67672_cov_22.6282	52.9411764705882
Scaffolds_OCT15-MV-15m_NODE_2023_length_9568_cov_31.1178	15	23	Unknown	Unknown	Unknown	Unknown	Unknown	Unknown	Unknown	NA	NA	Unknown	4.34782608695652	0.8507417773	Unknown	Unknown	Unknown
Scaffolds_OCT15-MV-15m_NODE_2024_length_9568_cov_6.88668	15	15	Unknown	Unknown	Unknown	Unknown	Unknown	Unknown	Unknown	NA	NA	pVOGs_Homology	20	2.6681196982	Unknown	Unknown	Unknown
Scaffolds_OCT15-MV-15m_NODE_2025_length_9568_cov_4.22338	15	11	Unknown	Unknown	Unknown	Unknown	Unknown	Unknown	Unknown	NA	NA	Bona_Fide_Phage_Homology	Unknown	Unknown	5	Scaffolds_OCT15-MV-15m_NODE_411_length_20834_cov_9.76731	45.4545454545455
Scaffolds_OCT15-MV-15m_NODE_2026_length_9566_cov_7.47503	15	11	Unknown	Unknown	Unknown	Unknown	Unknown	Unknown	Unknown	NA	NA	Bona_Fide_Phage_Homology	9.09090909090909	0.9807459453	8	Scaffolds_OCT15-MV-45m_NODE_85_length_20773_cov_9.49112	72.7272727272727
Scaffolds_OCT15-MV-15m_NODE_2027_length_9558_cov_20.9647	15	7	Unknown	Unknown	Unknown	Unknown	Unknown	Unknown	Unknown	NA	NA	Bona_Fide_Phage_Homology	Unknown	Unknown	3	Scaffolds_OCT15-MV-15m_NODE_348_length_22369_cov_17.2874	42.8571428571429
Scaffolds_OCT15-MV-15m_NODE_2028_length_9554_cov_8.54048	15	12	Unknown	Unknown	Unknown	Unknown	Unknown	Unknown	Unknown	Siphoviridae	Dinoroseobacter_phage_vB_DshS-R5C	pVOGs_Homology	41.6666666666667	2.5978592039	Unknown	Unknown	Unknown
Scaffolds_OCT15-MV-15m_NODE_2029_length_9552_cov_952.036	15	14	Unknown	Unknown	Unknown	Unknown	Unknown	Unknown	Unknown	NA	NA	Bona_Fide_Phage_Homology	14.2857142857143	1.772634386	8	Scaffolds_OCT15-MV-15m_NODE_34_length_50720_cov_92.7739	57.1428571428571
Scaffolds_OCT15-MV-15m_NODE_203_length_27900_cov_17.075	15	34	Unknown	Unknown	Unknown	Unknown	Unknown	Unknown	Unknown	Myoviridae	Pseudomonas_phage_YuA	pVOGs_Homology	38.2352941176471	7.3457699547	Unknown	Unknown	Unknown
Scaffolds_OCT15-MV-15m_NODE_2030_length_9552_cov_56.0255	15	12	Unknown	Unknown	Unknown	Unknown	Unknown	Unknown	Unknown	NA	NA	Bona_Fide_Phage_Homology	Unknown	Unknown	10	Scaffolds_OCT15-MV-15m_NODE_84_length_36700_cov_21.6015	83.3333333333333
Scaffolds_OCT15-MV-15m_NODE_2031_length_9552_cov_5.19206	15	14	Unknown	Unknown	Unknown	Unknown	Unknown	Unknown	Unknown	Myoviridae	Escherichia_phage_ECML-117	Bona_Fide_Phage_Homology	21.4285714285714	0.9581258951	9	Scaffolds_OCT15-MV-15m_NODE_1058_length_13272_cov_5.42408	64.2857142857143
Scaffolds_OCT15-MV-15m_NODE_2032_length_9549_cov_6.25637	15	7	Unknown	Unknown	Unknown	Unknown	Unknown	Unknown	Unknown	NA	NA	Bona_Fide_Phage_Homology	Unknown	Unknown	5	Scaffolds_OCT15-MV-15m_NODE_1_length_110843_cov_64.3207	71.4285714285714
Scaffolds_OCT15-MV-15m_NODE_2033_length_9547_cov_525.468	15	13	Unknown	Unknown	Unknown	Unknown	Unknown	Unknown	Unknown	NA	NA	pVOGs_Homology	30.7692307692308	3.047046062	Unknown	Unknown	Unknown
Scaffolds_OCT15-MV-15m_NODE_2034_length_9543_cov_22.3214	15	7	Unknown	Unknown	Unknown	Unknown	Unknown	Unknown	Unknown	NA	NA	Bona_Fide_Phage_Homology	28.5714285714286	1.9807459453	6	Scaffolds_OCT15-MV-15m_NODE_175_length_29162_cov_7.51448	85.7142857142857
Scaffolds_OCT15-MV-15m_NODE_2035_length_9543_cov_5.8671	15	11	Unknown	Unknown	Unknown	Unknown	Unknown	Unknown	Unknown	Myoviridae	NA	pVOGs_Homology	36.3636363636364	2.1348168277	Unknown	Unknown	Unknown
Scaffolds_OCT15-MV-15m_NODE_2036_length_9542_cov_4.68409	15	8	Unknown	Unknown	Unknown	Unknown	Unknown	Unknown	Unknown	NA	NA	Unknown	Unknown	Unknown	2	Scaffolds_OCT15-MV-60m_NODE_16_length_31225_cov_7.90128	25
Scaffolds_OCT15-MV-15m_NODE_2037_length_9538_cov_4.2224	15	17	Unknown	Unknown	Unknown	Unknown	Unknown	Unknown	Unknown	Siphoviridae	NA	Unknown	17.6470588235294	1.6102031101	2	Scaffolds_OCT15-MV-45m_NODE_3_length_89732_cov_66.0166	11.7647058823529
Scaffolds_OCT15-MV-15m_NODE_2038_length_9535_cov_13.7253	15	9	Unknown	Unknown	Unknown	Unknown	Unknown	Unknown	Unknown	Myoviridae	NA	Bona_Fide_Phage_Homology	22.2222222222222	1.1988778257	8	Scaffolds_OCT15-MV-60m_NODE_151_length_14944_cov_7.46833	88.8888888888889
Scaffolds_OCT15-MV-15m_NODE_2039_length_9530_cov_11.4967	15	8	Unknown	Unknown	Unknown	Unknown	Unknown	Unknown	Unknown	NA	NA	Bona_Fide_Phage_Homology	25	1.4064842818	7	Scaffolds_OCT15-MV-15m_NODE_1446_length_11383_cov_123.983	87.5
Scaffolds_OCT15-MV-15m_NODE_204_length_27819_cov_23.8678	15	40	Unknown	Unknown	Unknown	Unknown	Unknown	Unknown	Unknown	Siphoviridae	NA	pVOGs_Homology	15	3.6937393034	Unknown	Unknown	Unknown
Scaffolds_OCT15-MV-15m_NODE_2040_length_9529_cov_16.1559	15	21	Unknown	Unknown	Unknown	Unknown	Unknown	Unknown	Unknown	Siphoviridae	NA	pVOGs_Homology	19.047619047619	2.1199833117	Unknown	Unknown	Unknown
Scaffolds_OCT15-MV-15m_NODE_2041_length_9528_cov_23.0543	15	5	Unknown	Unknown	Unknown	Unknown	Unknown	Unknown	Unknown	NA	NA	Bona_Fide_Phage_Homology	20	0.9822448139	5	Scaffolds_OCT15-MV-15m_NODE_958_length_13919_cov_5.47187	100
Scaffolds_OCT15-MV-15m_NODE_2042_length_9524_cov_140.455	15	14	Unknown	Unknown	Unknown	Unknown	Unknown	Unknown	Unknown	Myoviridae	Pelagibacter_phage_HTVC008M	pVOGs_Homology	57.1428571428571	3.3368534997	Unknown	Unknown	Unknown
Scaffolds_OCT15-MV-15m_NODE_2043_length_9520_cov_235.19	15	22	Unknown	Unknown	Unknown	Unknown	Unknown	Unknown	Unknown	Podoviridae	Pelagibacter_phage_HTVC010P	Bona_Fide_Phage_Homology	22.7272727272727	1.5422851577	8	Scaffolds_OCT15-MV-60m_NODE_875_length_6542_cov_4.80052	36.3636363636364
Scaffolds_OCT15-MV-15m_NODE_2044_length_9520_cov_5.82314	15	14	Unknown	Unknown	Unknown	Unknown	Unknown	Unknown	Unknown	NA	NA	Bona_Fide_Phage_Homology	7.14285714285714	0.8327070546	10	Scaffolds_OCT15-MV-15m_NODE_34_length_50720_cov_92.7739	71.4285714285714
Scaffolds_OCT15-MV-15m_NODE_2045_length_9519_cov_3.66251	15	8	Unknown	Unknown	Unknown	Unknown	Unknown	Unknown	Unknown	NA	NA	Bona_Fide_Phage_Homology	12.5	1	6	Scaffolds_OCT15-MV-15m_NODE_2336_length_8850_cov_3.19022	75
Scaffolds_OCT15-MV-15m_NODE_2046_length_9516_cov_104.305	15	15	Unknown	Unknown	Unknown	Unknown	Unknown	Unknown	Unknown	NA	NA	Bona_Fide_Phage_Homology	20	1.8723153136	14	Scaffolds_OCT15-MV-45m_NODE_128_length_16781_cov_31.6693	93.3333333333333
Scaffolds_OCT15-MV-15m_NODE_2047_length_9514_cov_3.22042	15	8	Unknown	Unknown	Unknown	Unknown	Unknown	Unknown	Unknown	NA	NA	Bona_Fide_Phage_Homology	Unknown	Unknown	6	Scaffolds_OCT15-MV-15m_NODE_304_length_23712_cov_9.98719	75
Scaffolds_OCT15-MV-15m_NODE_2048_length_9513_cov_5.22203	15	25	Unknown	Unknown	Unknown	Unknown	Unknown	Unknown	Unknown	Myoviridae	Pelagibacter_phage_HTVC008M	pVOGs_Homology	36	5.5449240045	Unknown	Unknown	Unknown
Scaffolds_OCT15-MV-15m_NODE_2049_length_9509_cov_7.21885	15	9	Unknown	Unknown	Unknown	Unknown	Unknown	Unknown	Unknown	NA	NA	Bona_Fide_Phage_Homology	Unknown	Unknown	9	Scaffolds_OCT15-MV-45m_NODE_90_length_20123_cov_17.2541	100
Scaffolds_OCT15-MV-15m_NODE_205_length_27717_cov_38.9088	15	41	Unknown	Unknown	Unknown	Unknown	Unknown	Unknown	Unknown	Podoviridae	Puniceispirillum_phage_HMO-2011	pVOGs_Homology	24.390243902439	6.6447474397	Unknown	Unknown	Unknown
Scaffolds_OCT15-MV-15m_NODE_2050_length_9507_cov_12.4602	15	14	Unknown	Unknown	Unknown	Unknown	Unknown	Unknown	Unknown	NA	NA	pVOGs_Homology	21.4285714285714	2.2357709655	Unknown	Unknown	Unknown
Scaffolds_OCT15-MV-15m_NODE_2051_length_9502_cov_8.42744	15	13	Unknown	Unknown	Unknown	Unknown	Unknown	Unknown	Unknown	Myoviridae	Prochlorococcus_phage_P-SSM2	pVOGs_Homology	53.8461538461538	2.7813524025	Unknown	Unknown	Unknown
Scaffolds_OCT15-MV-15m_NODE_2052_length_9501_cov_4.90229	15	6	Unknown	Unknown	Unknown	Unknown	Unknown	Unknown	Unknown	NA	NA	Bona_Fide_Phage_Homology	Unknown	Unknown	3	Scaffolds_OCT15-MV-60m_NODE_16_length_31225_cov_7.90128	50
Scaffolds_OCT15-MV-15m_NODE_2053_length_9499_cov_6.48359	15	4	Unknown	Unknown	Unknown	Unknown	Unknown	Unknown	Unknown	NA	NA	Unknown	Unknown	Unknown	Unknown	Unknown	Unknown
Scaffolds_OCT15-MV-15m_NODE_2054_length_9493_cov_5.2776	15	4	Unknown	Unknown	Unknown	Unknown	Unknown	Unknown	Unknown	NA	NA	Unknown	25	0.8648802595	1	Scaffolds_OCT15-MV-15m_NODE_1412_length_11524_cov_7.13	25
Scaffolds_OCT15-MV-15m_NODE_2055_length_9492_cov_3.24976	15	9	Unknown	Unknown	Unknown	Unknown	Unknown	Unknown	Unknown	Podoviridae	Cellulophaga_phage_phi38:1	pVOGs_Homology	55.5555555555556	5	Unknown	Unknown	Unknown
Scaffolds_OCT15-MV-15m_NODE_2056_length_9487_cov_298.072	15	9	Unknown	Unknown	Unknown	Unknown	Unknown	Unknown	Unknown	NA	NA	Bona_Fide_Phage_Homology	Unknown	Unknown	7	Scaffolds_OCT15-MV-60m_NODE_156_length_14764_cov_19.6048	77.7777777777778
Scaffolds_OCT15-MV-15m_NODE_2057_length_9484_cov_231.383	15	9	Unknown	Unknown	Unknown	Unknown	Unknown	Unknown	Unknown	NA	NA	Unknown	11.1111111111111	0.1847715373	Unknown	Unknown	Unknown
Scaffolds_OCT15-MV-15m_NODE_2058_length_9480_cov_49.2756	15	16	Unknown	Unknown	Unknown	Unknown	Unknown	Unknown	Unknown	Siphoviridae	NA	Bona_Fide_Phage_Homology	18.75	1.3755953353	9	Scaffolds_OCT15-MV-15m_NODE_366_length_21810_cov_81.1075	56.25
Scaffolds_OCT15-MV-15m_NODE_2059_length_9473_cov_16.6015	15	6	Unknown	Unknown	Unknown	Unknown	Unknown	Unknown	Unknown	NA	NA	Bona_Fide_Phage_Homology	Unknown	Unknown	4	Scaffolds_OCT15-MV-15m_NODE_104_length_34477_cov_46.2553	66.6666666666667
Scaffolds_OCT15-MV-15m_NODE_206_length_27706_cov_84.7356	15	35	Unknown	Unknown	Unknown	Unknown	Unknown	Unknown	Unknown	Myoviridae	NA	pVOGs_Homology	14.2857142857143	4.2154243947	Unknown	Unknown	Unknown
Scaffolds_OCT15-MV-15m_NODE_2060_length_9469_cov_57.3076	15	17	Unknown	Unknown	Unknown	Unknown	Unknown	Unknown	Unknown	NA	NA	Bona_Fide_Phage_Homology	5.88235294117647	1	13	Scaffolds_OCT15-MV-15m_NODE_130_length_31852_cov_9.6745	76.4705882352941
Scaffolds_OCT15-MV-15m_NODE_2061_length_9458_cov_15.8557	15	7	Unknown	Unknown	Unknown	Unknown	Unknown	Unknown	Unknown	NA	NA	Bona_Fide_Phage_Homology	14.2857142857143	1	6	Scaffolds_OCT15-MV-45m_NODE_116_length_17884_cov_30.2794	85.7142857142857
Scaffolds_OCT15-MV-15m_NODE_2062_length_9458_cov_6.8609	15	2	Unknown	Unknown	Unknown	Unknown	Unknown	Unknown	Unknown	NA	NA	Unknown	Unknown	Unknown	1	Scaffolds_OCT15-MV-15m_NODE_4570_length_6065_cov_38.8314	50
Scaffolds_OCT15-MV-15m_NODE_2063_length_9448_cov_5.03907	15	11	Bacteria	Proteobacteria	Alphaproteobacteria	Unknown	Unknown	Candidatus Puniceispirillum	Unknown	Podoviridae	Puniceispirillum_phage_HMO-2011	Bona_Fide_Phage_Homology	9.09090909090909	1	4	Scaffolds_OCT15-MV-15m_NODE_1880_length_9966_cov_36.5233	36.3636363636364
Scaffolds_OCT15-MV-15m_NODE_2064_length_9446_cov_6.56267	15	12	Unknown	Unknown	Unknown	Unknown	Unknown	Unknown	Unknown	Myoviridae	Synechococcus_phage_S-SM2	pVOGs_Homology	33.3333333333333	3.0805067587	Unknown	Unknown	Unknown
Scaffolds_OCT15-MV-15m_NODE_2065_length_9445_cov_33.5502	15	24	Unknown	Unknown	Unknown	Unknown	Unknown	Unknown	Unknown	Siphoviridae	Synechococcus_phage_S-CBS1	pVOGs_Homology	20.8333333333333	2.6859385013	Unknown	Unknown	Unknown
Scaffolds_OCT15-MV-15m_NODE_2066_length_9441_cov_13.0694	15	13	Unknown	Unknown	Unknown	Unknown	Unknown	Unknown	Unknown	Myoviridae	Cyanophage_Syn30	pVOGs_Homology	30.7692307692308	2.4074355846	Unknown	Unknown	Unknown
Scaffolds_OCT15-MV-15m_NODE_2067_length_9436_cov_28.9402	15	14	Unknown	Unknown	Unknown	Unknown	Unknown	Unknown	Unknown	Siphoviridae	Dinoroseobacter_phage_vB_DshS-R5C	pVOGs_Homology	64.2857142857143	4.1426431583	Unknown	Unknown	Unknown
Scaffolds_OCT15-MV-15m_NODE_2068_length_9434_cov_5.64879	15	11	Unknown	Unknown	Unknown	Unknown	Unknown	Unknown	Unknown	NA	NA	pVOGs_Homology	18.1818181818182	2	Unknown	Unknown	Unknown
Scaffolds_OCT15-MV-15m_NODE_2069_length_9434_cov_3.95149	15	20	Unknown	Unknown	Unknown	Unknown	Unknown	Unknown	Unknown	NA	Methylophilales_phage_HIM624-A	Bona_Fide_Phage_Homology	15	1.6354367231	4	Scaffolds_OCT15-MV-15m_NODE_1629_length_10769_cov_9.44577	20
Scaffolds_OCT15-MV-15m_NODE_207_length_27701_cov_33.61	15	27	Unknown	Unknown	Unknown	Unknown	Unknown	Unknown	Unknown	Siphoviridae	Dinoroseobacter_phage_vB_DshS-R5C	pVOGs_Homology	18.5185185185185	3.500870358	Unknown	Unknown	Unknown
Scaffolds_OCT15-MV-15m_NODE_2070_length_9433_cov_16.6985	15	8	Unknown	Unknown	Unknown	Unknown	Unknown	Unknown	Unknown	Myoviridae	NA	pVOGs_Homology	50	3.8541379276	Unknown	Unknown	Unknown
Scaffolds_OCT15-MV-15m_NODE_2071_length_9431_cov_97.4141	15	14	Unknown	Unknown	Unknown	Unknown	Unknown	Unknown	Unknown	NA	NA	pVOGs_Homology	28.5714285714286	2.0058456119	Unknown	Unknown	Unknown
Scaffolds_OCT15-MV-15m_NODE_2072_length_9425_cov_16.5625	15	16	Unknown	Unknown	Unknown	Unknown	Unknown	Unknown	Unknown	NA	NA	Bona_Fide_Phage_Homology	18.75	1.9869736172	10	Scaffolds_OCT15-MV-15m_NODE_73_length_39382_cov_93.3665	62.5
Scaffolds_OCT15-MV-15m_NODE_2073_length_9423_cov_23.1609	15	11	Unknown	Unknown	Unknown	Unknown	Unknown	Unknown	Unknown	NA	NA	Unknown	Unknown	Unknown	Unknown	Unknown	Unknown
Scaffolds_OCT15-MV-15m_NODE_2074_length_9423_cov_6.94908	15	17	Unknown	Unknown	Unknown	Unknown	Unknown	Unknown	Unknown	NA	NA	Unknown	5.88235294117647	0.1604260535	Unknown	Unknown	Unknown
Scaffolds_OCT15-MV-15m_NODE_2075_length_9418_cov_12.9213	15	10	Unknown	Unknown	Unknown	Unknown	Unknown	Unknown	Unknown	Siphoviridae	Dinoroseobacter_phage_vB_DshS-R5C	pVOGs_Homology	70	5.500870358	Unknown	Unknown	Unknown
Scaffolds_OCT15-MV-15m_NODE_2076_length_9417_cov_10.4549	15	14	Unknown	Unknown	Unknown	Unknown	Unknown	Unknown	Unknown	NA	NA	pVOGs_Homology	35.7142857142857	2.7381958142	Unknown	Unknown	Unknown
Scaffolds_OCT15-MV-15m_NODE_2077_length_9414_cov_68.7608	15	15	Unknown	Unknown	Unknown	Unknown	Unknown	Unknown	Unknown	NA	NA	Bona_Fide_Phage_Homology	13.3333333333333	1.1075496334	7	Scaffolds_OCT15-MV-15m_NODE_161_length_30297_cov_12.985	46.6666666666667
Scaffolds_OCT15-MV-15m_NODE_2078_length_9411_cov_18.8053	15	10	Unknown	Unknown	Unknown	Unknown	Unknown	Unknown	Unknown	NA	NA	Bona_Fide_Phage_Homology	10	0.9807459453	9	Scaffolds_OCT15-MV-45m_NODE_66_length_22691_cov_172.67	90
Scaffolds_OCT15-MV-15m_NODE_2079_length_9410_cov_5.8232	15	7	Unknown	Unknown	Unknown	Unknown	Unknown	Unknown	Unknown	Podoviridae	NA	pVOGs_Homology	42.8571428571429	2.9543960037	Unknown	Unknown	Unknown
Scaffolds_OCT15-MV-15m_NODE_208_length_27665_cov_12.861	15	38	Unknown	Unknown	Unknown	Unknown	Unknown	Unknown	Unknown	Myoviridae	NA	pVOGs_Homology	23.6842105263158	4.4896433862	Unknown	Unknown	Unknown
Scaffolds_OCT15-MV-15m_NODE_2080_length_9406_cov_7.66603	15	15	Unknown	Unknown	Unknown	Unknown	Unknown	Unknown	Unknown	NA	NA	pVOGs_Homology	46.6666666666667	3.4207330021	Unknown	Unknown	Unknown
Scaffolds_OCT15-MV-15m_NODE_2081_length_9405_cov_9.26963	15	9	Unknown	Unknown	Unknown	Unknown	Unknown	Unknown	Unknown	NA	NA	Bona_Fide_Phage_Homology	Unknown	Unknown	4	Scaffolds_OCT15-MV-15m_NODE_2862_length_7939_cov_122.077	44.4444444444444
Scaffolds_OCT15-MV-15m_NODE_2082_length_9403_cov_12.6437	15	9	Unknown	Unknown	Unknown	Unknown	Unknown	Unknown	Unknown	NA	NA	Unknown	Unknown	Unknown	Unknown	Unknown	Unknown
Scaffolds_OCT15-MV-15m_NODE_2083_length_9402_cov_10.0787	15	8	Unknown	Unknown	Unknown	Unknown	Unknown	Unknown	Unknown	Podoviridae	Puniceispirillum_phage_HMO-2011	pVOGs_Homology	37.5	2.5475271903	Unknown	Unknown	Unknown
Scaffolds_OCT15-MV-15m_NODE_2084_length_9399_cov_4.36216	15	10	Unknown	Unknown	Unknown	Unknown	Unknown	Unknown	Unknown	NA	NA	Unknown	20	0.669043486	1	Scaffolds_OCT15-MV-45m_NODE_232_length_12805_cov_8.39882	10
Scaffolds_OCT15-MV-15m_NODE_2085_length_9396_cov_3.06809	15	11	Unknown	Unknown	Unknown	Unknown	Unknown	Unknown	Unknown	NA	NA	Bona_Fide_Phage_Homology	Unknown	Unknown	3	Scaffolds_OCT15-MV-15m_NODE_320_length_23165_cov_21.8421	27.2727272727273
Scaffolds_OCT15-MV-15m_NODE_2086_length_9395_cov_15.3327	15	16	Unknown	Unknown	Unknown	Unknown	Unknown	Unknown	Unknown	Podoviridae	Methylophilales_phage_HIM624-A	pVOGs_Homology	25	3.2282764764	Unknown	Unknown	Unknown
Scaffolds_OCT15-MV-15m_NODE_2087_length_9390_cov_21.1326	15	22	Unknown	Unknown	Unknown	Unknown	Unknown	Unknown	Unknown	Siphoviridae	NA	pVOGs_Homology	18.1818181818182	3.2634751699	Unknown	Unknown	Unknown
Scaffolds_OCT15-MV-15m_NODE_2088_length_9382_cov_30.5427	15	10	Unknown	Unknown	Unknown	Unknown	Unknown	Unknown	Unknown	NA	NA	Unknown	Unknown	Unknown	1	Scaffolds_OCT15-MV-15m_NODE_2035_length_9543_cov_5.8671	10
Scaffolds_OCT15-MV-15m_NODE_2089_length_9381_cov_24.5346	15	15	Unknown	Unknown	Unknown	Unknown	Unknown	Unknown	Unknown	Siphoviridae	Nonlabens_virus_P12024S	pVOGs_Homology	20	2.2323148774	Unknown	Unknown	Unknown
Scaffolds_OCT15-MV-15m_NODE_209_length_27615_cov_13.6128	15	10	Unknown	Unknown	Unknown	Unknown	Unknown	Unknown	Unknown	Myoviridae	Synechococcus_phage_S-SM2	pVOGs_Homology	90	8.6793415534	Unknown	Unknown	Unknown
Scaffolds_OCT15-MV-15m_NODE_2090_length_9380_cov_112.201	15	11	Unknown	Unknown	Unknown	Unknown	Unknown	Unknown	Unknown	Myoviridae	NA	Bona_Fide_Phage_Homology	27.2727272727273	1.4767093556	9	Scaffolds_OCT15-MV-15m_NODE_30_length_52490_cov_108.796	81.8181818181818
Scaffolds_OCT15-MV-15m_NODE_2091_length_9379_cov_10.9247	15	7	Unknown	Unknown	Unknown	Unknown	Unknown	Unknown	Unknown	NA	NA	Bona_Fide_Phage_Homology	Unknown	Unknown	6	Scaffolds_OCT15-MV-60m_NODE_82_length_18915_cov_14.2906	85.7142857142857
Scaffolds_OCT15-MV-15m_NODE_2092_length_9379_cov_8.00311	15	8	Unknown	Unknown	Unknown	Unknown	Unknown	Unknown	Unknown	NA	NA	Unknown	12.5	1	2	Scaffolds_OCT15-MV-15m_NODE_684_length_16409_cov_7.19341	25
Scaffolds_OCT15-MV-15m_NODE_2093_length_9376_cov_36.5611	15	15	Unknown	Unknown	Unknown	Unknown	Unknown	Unknown	Unknown	NA	NA	Bona_Fide_Phage_Homology	Unknown	Unknown	12	Scaffolds_OCT15-MV-15m_NODE_130_length_31852_cov_9.6745	80
Scaffolds_OCT15-MV-15m_NODE_2094_length_9363_cov_9.19703	15	6	Unknown	Unknown	Unknown	Unknown	Unknown	Unknown	Unknown	NA	NA	Unknown	16.6666666666667	0.2567714889	2	Scaffolds_OCT15-MV-15m_NODE_21_length_60380_cov_49.628	33.3333333333333
Scaffolds_OCT15-MV-15m_NODE_2095_length_9358_cov_4.72557	15	7	Unknown	Unknown	Unknown	Unknown	Unknown	Unknown	Unknown	NA	NA	Bona_Fide_Phage_Homology	28.5714285714286	1.8245464419	4	Scaffolds_OCT15-MV-15m_NODE_534_length_18535_cov_12.4495	57.1428571428571
Scaffolds_OCT15-MV-15m_NODE_2096_length_9353_cov_46.2371	15	17	Unknown	Unknown	Unknown	Unknown	Unknown	Unknown	Unknown	NA	NA	pVOGs_Homology	17.6470588235294	2.4960654924	Unknown	Unknown	Unknown
Scaffolds_OCT15-MV-15m_NODE_2097_length_9351_cov_4.61327	15	14	Unknown	Unknown	Unknown	Unknown	Unknown	Unknown	Unknown	NA	NA	Bona_Fide_Phage_Homology	14.2857142857143	0.4376560302	13	Scaffolds_OCT15-MV-15m_NODE_174_length_29176_cov_14.7154	92.8571428571428
Scaffolds_OCT15-MV-15m_NODE_2098_length_9351_cov_4.22192	15	10	Unknown	Unknown	Unknown	Unknown	Unknown	Unknown	Unknown	Siphoviridae	NA	pVOGs_Homology	30	2.3785686495	Unknown	Unknown	Unknown
Scaffolds_OCT15-MV-15m_NODE_2099_length_9349_cov_8.85539	15	12	Unknown	Unknown	Unknown	Unknown	Unknown	Unknown	Unknown	Siphoviridae	Nonlabens_virus_P12024S	Bona_Fide_Phage_Homology	8.33333333333333	0.8327070546	10	Scaffolds_OCT15-MV-15m_NODE_134_length_31609_cov_63.9464	83.3333333333333
Scaffolds_OCT15-MV-15m_NODE_21_length_60380_cov_49.628	15	87	Unknown	Unknown	Unknown	Unknown	Unknown	Unknown	Unknown	Podoviridae	Puniceispirillum_phage_HMO-2011	pVOGs_Homology	21.8390804597701	15.5292117588	Unknown	Unknown	Unknown
Scaffolds_OCT15-MV-15m_NODE_210_length_27578_cov_1863.51	15	41	Unknown	Unknown	Unknown	Unknown	Unknown	Unknown	Unknown	Siphoviridae	Nonlabens_virus_P12024S	pVOGs_Homology	19.5121951219512	5.5946356627	Unknown	Unknown	Unknown
Scaffolds_OCT15-MV-15m_NODE_2100_length_9348_cov_16.9155	15	7	Unknown	Unknown	Unknown	Unknown	Unknown	Unknown	Unknown	NA	NA	Unknown	14.2857142857143	0.3346300892	2	Scaffolds_OCT15-MV-15m_NODE_1142_length_12791_cov_200.163	28.5714285714286
Scaffolds_OCT15-MV-15m_NODE_2101_length_9348_cov_16.1637	15	11	Unknown	Unknown	Unknown	Unknown	Unknown	Unknown	Unknown	NA	NA	Bona_Fide_Phage_Homology	Unknown	Unknown	6	Scaffolds_OCT15-MV-15m_NODE_1862_length_10021_cov_50.2539	54.5454545454546
Scaffolds_OCT15-MV-15m_NODE_2102_length_9345_cov_65.6283	15	13	Unknown	Unknown	Unknown	Unknown	Unknown	Unknown	Unknown	NA	NA	Unknown	15.3846153846154	1.0921841325	2	Scaffolds_OCT15-MV-45m_NODE_28_length_30908_cov_36.819	15.3846153846154
Scaffolds_OCT15-MV-15m_NODE_2103_length_9345_cov_3.71808	15	14	Unknown	Unknown	Unknown	Unknown	Unknown	Unknown	Unknown	Siphoviridae	NA	pVOGs_Homology	42.8571428571428	3.8878945574	Unknown	Unknown	Unknown
Scaffolds_OCT15-MV-15m_NODE_2104_length_9340_cov_18.2595	15	14	Unknown	Unknown	Unknown	Unknown	Unknown	Unknown	Unknown	NA	NA	pVOGs_Homology	21.4285714285714	2.4962890172	Unknown	Unknown	Unknown
Scaffolds_OCT15-MV-15m_NODE_2105_length_9338_cov_49.5827	15	10	Unknown	Unknown	Unknown	Unknown	Unknown	Unknown	Unknown	NA	NA	Bona_Fide_Phage_Homology	10	0.5471331239	7	Scaffolds_OCT15-MV-15m_NODE_225_length_26966_cov_151.04	70
Scaffolds_OCT15-MV-15m_NODE_2106_length_9333_cov_19.1818	15	11	Unknown	Unknown	Unknown	Unknown	Unknown	Unknown	Unknown	NA	NA	Bona_Fide_Phage_Homology	18.1818181818182	1.3798401785	9	Scaffolds_OCT15-MV-15m_NODE_1412_length_11524_cov_7.13	81.8181818181818
Scaffolds_OCT15-MV-15m_NODE_2107_length_9326_cov_4.69162	15	14	Unknown	Unknown	Unknown	Unknown	Unknown	Unknown	Unknown	NA	NA	Bona_Fide_Phage_Homology	7.14285714285714	0.0147960319	9	Scaffolds_OCT15-MV-15m_NODE_100_length_35015_cov_17.4451	64.2857142857143
Scaffolds_OCT15-MV-15m_NODE_2108_length_9325_cov_50.1493	15	11	Unknown	Unknown	Unknown	Unknown	Unknown	Unknown	Unknown	NA	NA	Bona_Fide_Phage_Homology	9.09090909090909	1	4	Scaffolds_OCT15-MV-15m_NODE_607_length_17335_cov_7.686	36.3636363636364
Scaffolds_OCT15-MV-15m_NODE_2109_length_9324_cov_10.2239	15	14	Unknown	Unknown	Unknown	Unknown	Unknown	Unknown	Unknown	Myoviridae	Pelagibacter_phage_HTVC008M	pVOGs_Homology	50	4.7515818873	Unknown	Unknown	Unknown
Scaffolds_OCT15-MV-15m_NODE_211_length_27563_cov_125.5	15	28	Unknown	Unknown	Unknown	Unknown	Unknown	Unknown	Unknown	Siphoviridae	NA	pVOGs_Homology	21.4285714285714	5.0105899289	Unknown	Unknown	Unknown
Scaffolds_OCT15-MV-15m_NODE_2110_length_9323_cov_822.04	15	15	Unknown	Unknown	Unknown	Unknown	Unknown	Unknown	Unknown	Siphoviridae	NA	pVOGs_Homology	20	2.3590240546	Unknown	Unknown	Unknown
Scaffolds_OCT15-MV-15m_NODE_2111_length_9321_cov_4.12087	15	16	Unknown	Unknown	Unknown	Unknown	Unknown	Unknown	Unknown	Myoviridae	Pelagibacter_phage_HTVC008M	pVOGs_Homology	31.25	4.3487690061	Unknown	Unknown	Unknown
Scaffolds_OCT15-MV-15m_NODE_2112_length_9320_cov_13.9771	15	7	Unknown	Unknown	Unknown	Unknown	Unknown	Unknown	Unknown	NA	NA	Bona_Fide_Phage_Homology	14.2857142857143	0.5471331239	6	Scaffolds_OCT15-MV-15m_NODE_523_length_18706_cov_255.155	85.7142857142857
Scaffolds_OCT15-MV-15m_NODE_2113_length_9319_cov_64.1948	15	7	Unknown	Unknown	Unknown	Unknown	Unknown	Unknown	Unknown	NA	NA	Bona_Fide_Phage_Homology	14.2857142857143	0.5054895619	5	Scaffolds_OCT15-MV-2000m_NODE_115_length_14642_cov_24.2091	71.4285714285714
Scaffolds_OCT15-MV-15m_NODE_2114_length_9317_cov_4.981	15	7	Unknown	Unknown	Unknown	Unknown	Unknown	Unknown	Unknown	NA	NA	Bona_Fide_Phage_Homology	14.2857142857143	0.9021551512	5	Scaffolds_OCT15-MV-60m_NODE_156_length_14764_cov_19.6048	71.4285714285714
Scaffolds_OCT15-MV-15m_NODE_2115_length_9317_cov_4.1301	15	19	Unknown	Unknown	Unknown	Unknown	Unknown	Unknown	Unknown	NA	NA	Bona_Fide_Phage_Homology	15.7894736842105	1.0050184068	11	Scaffolds_OCT15-MV-15m_NODE_73_length_39382_cov_93.3665	57.8947368421053
Scaffolds_OCT15-MV-15m_NODE_2116_length_9314_cov_4.24301	15	15	Unknown	Unknown	Unknown	Unknown	Unknown	Unknown	Unknown	Siphoviridae	NA	Bona_Fide_Phage_Homology	20	1.5920914992	7	Scaffolds_OCT15-MV-15m_NODE_43_length_46666_cov_9.89144	46.6666666666667
Scaffolds_OCT15-MV-15m_NODE_2117_length_9311_cov_15.7666	15	6	Unknown	Unknown	Unknown	Unknown	Unknown	Unknown	Unknown	NA	NA	Unknown	16.6666666666667	0.7059987344	Unknown	Unknown	Unknown
Scaffolds_OCT15-MV-15m_NODE_2118_length_9308_cov_862.781	15	20	Unknown	Unknown	Unknown	Unknown	Unknown	Unknown	Unknown	NA	NA	Bona_Fide_Phage_Homology	5	0.1604260535	4	Scaffolds_OCT15-MV-45m_NODE_874_length_7251_cov_5.66287	20
Scaffolds_OCT15-MV-15m_NODE_2119_length_9304_cov_5.06174	15	11	Unknown	Unknown	Unknown	Unknown	Unknown	Unknown	Unknown	Siphoviridae	NA	Bona_Fide_Phage_Homology	18.1818181818182	1.2389005498	4	Scaffolds_OCT15-MV-15m_NODE_712_length_16061_cov_10.0452	36.3636363636364
Scaffolds_OCT15-MV-15m_NODE_212_length_27563_cov_10.7825	15	35	Unknown	Unknown	Unknown	Unknown	Unknown	Unknown	Unknown	NA	NA	Unknown	8.57142857142857	1.3171027542	Unknown	Unknown	Unknown
Scaffolds_OCT15-MV-15m_NODE_2120_length_9302_cov_42.7566	15	12	Unknown	Unknown	Unknown	Unknown	Unknown	Unknown	Unknown	NA	NA	Bona_Fide_Phage_Homology	25	1.9260140878	7	Scaffolds_OCT15-MV-15m_NODE_1374_length_11713_cov_46.2748	58.3333333333333
Scaffolds_OCT15-MV-15m_NODE_2121_length_9302_cov_12.9537	15	16	Unknown	Unknown	Unknown	Unknown	Unknown	Unknown	Unknown	NA	NA	Bona_Fide_Phage_Homology	6.25	0.8327070546	13	Scaffolds_OCT15-MV-15m_NODE_1733_length_10362_cov_199.766	81.25
Scaffolds_OCT15-MV-15m_NODE_2122_length_9299_cov_63.4017	15	10	Unknown	Unknown	Unknown	Unknown	Unknown	Unknown	Unknown	NA	NA	pVOGs_Homology	40	2.2763916241	Unknown	Unknown	Unknown
Scaffolds_OCT15-MV-15m_NODE_2123_length_9291_cov_10.9533	15	14	Unknown	Unknown	Unknown	Unknown	Unknown	Unknown	Unknown	Myoviridae	Pelagibacter_phage_HTVC008M	pVOGs_Homology	21.4285714285714	3	Unknown	Unknown	Unknown
Scaffolds_OCT15-MV-15m_NODE_2124_length_9286_cov_34.4096	15	16	Unknown	Unknown	Unknown	Unknown	Unknown	Unknown	Unknown	Podoviridae	NA	pVOGs_Homology	25	3.07460398	Unknown	Unknown	Unknown
Scaffolds_OCT15-MV-15m_NODE_2125_length_9285_cov_11.9654	15	13	Unknown	Unknown	Unknown	Unknown	Unknown	Unknown	Unknown	NA	NA	Unknown	Unknown	Unknown	2	Scaffolds_OCT15-MV-15m_NODE_1271_length_12132_cov_6.48928	15.3846153846154
Scaffolds_OCT15-MV-15m_NODE_2126_length_9282_cov_9.65688	15	12	Unknown	Unknown	Unknown	Unknown	Unknown	Unknown	Unknown	NA	NA	Unknown	8.33333333333333	0.8327070546	Unknown	Unknown	Unknown
Scaffolds_OCT15-MV-15m_NODE_2127_length_9282_cov_4.16127	15	14	Unknown	Unknown	Unknown	Unknown	Unknown	Unknown	Unknown	NA	NA	Bona_Fide_Phage_Homology	14.2857142857143	0.0126649706	3	Scaffolds_OCT15-MV-15m_NODE_65_length_41163_cov_10.0032	21.4285714285714
Scaffolds_OCT15-MV-15m_NODE_2128_length_9278_cov_6.81752	15	2	Unknown	Unknown	Unknown	Unknown	Unknown	Unknown	Unknown	NA	NA	Unknown	Unknown	Unknown	1	Scaffolds_OCT15-MV-15m_NODE_4570_length_6065_cov_38.8314	50
Scaffolds_OCT15-MV-15m_NODE_2129_length_9275_cov_67.4752	15	18	Unknown	Unknown	Unknown	Unknown	Unknown	Unknown	Unknown	NA	NA	Bona_Fide_Phage_Homology	16.6666666666667	1.7872226762	12	Scaffolds_OCT15-MV-15m_NODE_177_length_29058_cov_24.4419	66.6666666666667
Scaffolds_OCT15-MV-15m_NODE_213_length_27489_cov_17.6369	15	38	Unknown	Unknown	Unknown	Unknown	Unknown	Unknown	Unknown	Siphoviridae	NA	pVOGs_Homology	21.0526315789474	6.2204113303	Unknown	Unknown	Unknown
Scaffolds_OCT15-MV-15m_NODE_2130_length_9267_cov_4.80287	15	17	Unknown	Unknown	Unknown	Unknown	Unknown	Unknown	Unknown	NA	NA	Bona_Fide_Phage_Homology	5.88235294117647	0.2148266365	4	Scaffolds_OCT15-MV-15m_NODE_1271_length_12132_cov_6.48928	23.5294117647059
Scaffolds_OCT15-MV-15m_NODE_2131_length_9256_cov_33.0079	15	9	Unknown	Unknown	Unknown	Unknown	Unknown	Unknown	Unknown	Podoviridae	Puniceispirillum_phage_HMO-2011	pVOGs_Homology	33.3333333333333	2.7148201357	Unknown	Unknown	Unknown
Scaffolds_OCT15-MV-15m_NODE_2132_length_9256_cov_9.61124	15	15	Bacteria	Cyanobacteria	Unknown	Unknown	Unknown	Unknown	Unknown	Podoviridae	Prochlorococcus_phage_P-SSP7	pVOGs_Homology	86.6666666666667	9.684422951	Unknown	Unknown	Unknown
Scaffolds_OCT15-MV-15m_NODE_2133_length_9255_cov_5.79641	15	20	Unknown	Unknown	Unknown	Unknown	Unknown	Unknown	Unknown	NA	NA	Bona_Fide_Phage_Homology	5	0.0025092034	10	Scaffolds_OCT15-MV-15m_NODE_986_length_13738_cov_10.2759	50
Scaffolds_OCT15-MV-15m_NODE_2134_length_9254_cov_18.3978	15	16	Unknown	Unknown	Unknown	Unknown	Unknown	Unknown	Unknown	NA	NA	Unknown	6.25	0.8327070546	3	Scaffolds_OCT15-MV-60m_NODE_95_length_18396_cov_10.2043	18.75
Scaffolds_OCT15-MV-15m_NODE_2135_length_9251_cov_7.09178	15	4	Unknown	Unknown	Unknown	Unknown	Unknown	Unknown	Unknown	NA	NA	Bona_Fide_Phage_Homology	Unknown	Unknown	3	Scaffolds_OCT15-MV-60m_NODE_16_length_31225_cov_7.90128	75
Scaffolds_OCT15-MV-15m_NODE_2136_length_9250_cov_3.13529	15	7	Unknown	Unknown	Unknown	Unknown	Unknown	Unknown	Unknown	NA	NA	Bona_Fide_Phage_Homology	14.2857142857143	1	5	Scaffolds_OCT15-MV-60m_NODE_177_length_13714_cov_8.65188	71.4285714285714
Scaffolds_OCT15-MV-15m_NODE_2137_length_9246_cov_16.0245	15	22	Unknown	Unknown	Unknown	Unknown	Unknown	Unknown	Unknown	NA	NA	Unknown	4.54545454545455	0.2382817567	Unknown	Unknown	Unknown
Scaffolds_OCT15-MV-15m_NODE_2138_length_9245_cov_18.6543	15	18	Unknown	Unknown	Unknown	Unknown	Unknown	Unknown	Unknown	NA	NA	pVOGs_Homology	16.6666666666667	2.3699925632	Unknown	Unknown	Unknown
Scaffolds_OCT15-MV-15m_NODE_2139_length_9245_cov_14.6369	15	16	Unknown	Unknown	Unknown	Unknown	Unknown	Unknown	Unknown	NA	NA	Bona_Fide_Phage_Homology	6.25	1	4	Scaffolds_OCT15-MV-15m_NODE_260_length_25241_cov_11.13	25
Scaffolds_OCT15-MV-15m_NODE_214_length_27451_cov_123.387	15	30	Unknown	Unknown	Unknown	Unknown	Unknown	Unknown	Unknown	Myoviridae	Dinoroseobacter_phage_vB_DshS-R5C	pVOGs_Homology	40	8.1808936752	Unknown	Unknown	Unknown
Scaffolds_OCT15-MV-15m_NODE_2140_length_9241_cov_44.6379	15	11	Unknown	Unknown	Unknown	Unknown	Unknown	Unknown	Unknown	NA	NA	Bona_Fide_Phage_Homology	18.1818181818182	1.3798401785	9	Scaffolds_OCT15-MV-15m_NODE_802_length_15168_cov_18.7271	81.8181818181818
Scaffolds_OCT15-MV-15m_NODE_2141_length_9241_cov_9.28652	15	11	Unknown	Unknown	Unknown	Unknown	Unknown	Unknown	Unknown	NA	NA	Bona_Fide_Phage_Homology	18.1818181818182	1.8327070546	5	Scaffolds_OCT15-MV-15m_NODE_607_length_17335_cov_7.686	45.4545454545455
Scaffolds_OCT15-MV-15m_NODE_2142_length_9235_cov_5.03845	15	16	Unknown	Unknown	Unknown	Unknown	Unknown	Unknown	Unknown	NA	NA	Bona_Fide_Phage_Homology	6.25	0.9547857071	8	Scaffolds_OCT15-MV-15m_NODE_528_length_18615_cov_4.2528	50
Scaffolds_OCT15-MV-15m_NODE_2143_length_9232_cov_156.262	15	13	Unknown	Unknown	Unknown	Unknown	Unknown	Unknown	Unknown	Myoviridae	Pelagibacter_phage_HTVC008M	pVOGs_Homology	38.4615384615385	2.0712423309	Unknown	Unknown	Unknown
Scaffolds_OCT15-MV-15m_NODE_2144_length_9231_cov_68.5769	15	14	Unknown	Unknown	Unknown	Unknown	Unknown	Unknown	Unknown	Siphoviridae	Marinomonas_phage_P12026	pVOGs_Homology	57.1428571428571	5.2366377937	Unknown	Unknown	Unknown
Scaffolds_OCT15-MV-15m_NODE_2145_length_9229_cov_28.7854	15	7	Unknown	Unknown	Unknown	Unknown	Unknown	Unknown	Unknown	NA	NA	Unknown	Unknown	Unknown	2	Scaffolds_OCT15-MV-15m_NODE_1161_length_12679_cov_18.3992	28.5714285714286
Scaffolds_OCT15-MV-15m_NODE_2146_length_9227_cov_6.75403	15	20	Unknown	Unknown	Unknown	Unknown	Unknown	Unknown	Unknown	NA	NA	Bona_Fide_Phage_Homology	5	0.7059987344	4	Scaffolds_OCT15-MV-15m_NODE_21_length_60380_cov_49.628	20
Scaffolds_OCT15-MV-15m_NODE_2147_length_9226_cov_5.22211	15	26	Unknown	Unknown	Unknown	Unknown	Unknown	Unknown	Unknown	Siphoviridae	NA	Bona_Fide_Phage_Homology	11.5384615384615	1.6057815087	11	Scaffolds_OCT15-MV-45m_NODE_417_length_9859_cov_4.80049	42.3076923076923
Scaffolds_OCT15-MV-15m_NODE_2148_length_9222_cov_10.818	15	17	Unknown	Unknown	Unknown	Unknown	Unknown	Unknown	Unknown	NA	NA	Unknown	Unknown	Unknown	Unknown	Unknown	Unknown
Scaffolds_OCT15-MV-15m_NODE_2149_length_9221_cov_7.71929	15	18	Unknown	Unknown	Unknown	Unknown	Unknown	Unknown	Unknown	Siphoviridae	NA	pVOGs_Homology	16.6666666666667	2.8616776503	Unknown	Unknown	Unknown
Scaffolds_OCT15-MV-15m_NODE_215_length_27450_cov_24.1873	15	43	Unknown	Unknown	Unknown	Unknown	Unknown	Unknown	Unknown	Siphoviridae	Methylophilales_phage_HIM624-A	pVOGs_Homology	18.6046511627907	6.1013997718	Unknown	Unknown	Unknown
Scaffolds_OCT15-MV-15m_NODE_2150_length_9216_cov_12.6477	15	11	Unknown	Unknown	Unknown	Unknown	Unknown	Unknown	Unknown	NA	NA	Unknown	Unknown	Unknown	Unknown	Unknown	Unknown
Scaffolds_OCT15-MV-15m_NODE_2151_length_9214_cov_213.905	15	18	Unknown	Unknown	Unknown	Unknown	Unknown	Unknown	Unknown	NA	NA	Unknown	11.1111111111111	1.2148266365	3	Scaffolds_OCT15-MV-15m_NODE_3417_length_7173_cov_32.0228	16.6666666666667
Scaffolds_OCT15-MV-15m_NODE_2152_length_9214_cov_28.186	15	7	Unknown	Unknown	Unknown	Unknown	Unknown	Unknown	Unknown	NA	NA	Bona_Fide_Phage_Homology	Unknown	Unknown	5	Scaffolds_OCT15-MV-15m_NODE_24_length_57702_cov_81.7458	71.4285714285714
Scaffolds_OCT15-MV-15m_NODE_2153_length_9210_cov_41.7585	15	15	Unknown	Unknown	Unknown	Unknown	Unknown	Unknown	Unknown	NA	NA	Unknown	Unknown	Unknown	Unknown	Unknown	Unknown
Scaffolds_OCT15-MV-15m_NODE_2154_length_9210_cov_15.0133	15	10	Bacteria	Proteobacteria	Alphaproteobacteria	Unknown	Unknown	Candidatus Puniceispirillum	Unknown	Podoviridae	Puniceispirillum_phage_HMO-2011	pVOGs_Homology	30	2.1894712513	Unknown	Unknown	Unknown
Scaffolds_OCT15-MV-15m_NODE_2155_length_9208_cov_32.022	15	14	Unknown	Unknown	Unknown	Unknown	Unknown	Unknown	Unknown	NA	NA	Bona_Fide_Phage_Homology	Unknown	Unknown	11	Scaffolds_OCT15-MV-15m_NODE_84_length_36700_cov_21.6015	78.5714285714285
Scaffolds_OCT15-MV-15m_NODE_2156_length_9207_cov_4.65712	15	17	Unknown	Unknown	Unknown	Unknown	Unknown	Unknown	Unknown	Siphoviridae	Vibrio_phage_pVp-1	pVOGs_Homology	29.4117647058824	4.5823838467	Unknown	Unknown	Unknown
Scaffolds_OCT15-MV-15m_NODE_2157_length_9199_cov_82.0185	15	11	Unknown	Unknown	Unknown	Unknown	Unknown	Unknown	Unknown	NA	NA	Bona_Fide_Phage_Homology	9.09090909090909	1	5	Scaffolds_OCT15-MV-15m_NODE_475_length_19736_cov_26.343	45.4545454545455
Scaffolds_OCT15-MV-15m_NODE_2158_length_9196_cov_4.5774	15	12	Unknown	Unknown	Unknown	Unknown	Unknown	Unknown	Unknown	NA	NA	Unknown	25	1.7115432125	2	Scaffolds_OCT15-MV-2000m_NODE_42_length_21334_cov_17.2808	16.6666666666667
Scaffolds_OCT15-MV-15m_NODE_2159_length_9194_cov_135.444	15	7	Unknown	Unknown	Unknown	Unknown	Unknown	Unknown	Unknown	NA	NA	Bona_Fide_Phage_Homology	14.2857142857143	0.5054895619	5	Scaffolds_OCT15-MV-2000m_NODE_115_length_14642_cov_24.2091	71.4285714285714
Scaffolds_OCT15-MV-15m_NODE_216_length_27383_cov_4.71052	15	34	Unknown	Unknown	Unknown	Unknown	Unknown	Unknown	Unknown	NA	NA	Unknown	2.94117647058824	0.4966496467	Unknown	Unknown	Unknown
Scaffolds_OCT15-MV-15m_NODE_2160_length_9194_cov_22.009	15	13	Unknown	Unknown	Unknown	Unknown	Unknown	Unknown	Unknown	NA	NA	Unknown	7.69230769230769	1	2	Scaffolds_OCT15-MV-45m_NODE_442_length_9694_cov_17.3402	15.3846153846154
Scaffolds_OCT15-MV-15m_NODE_2161_length_9193_cov_6.19753	15	9	Unknown	Unknown	Unknown	Unknown	Unknown	Unknown	Unknown	Myoviridae	Rhizobium_phage_RHE	pVOGs_Homology	66.6666666666667	5.6229476814	Unknown	Unknown	Unknown
Scaffolds_OCT15-MV-15m_NODE_2162_length_9193_cov_4.11939	15	11	Unknown	Unknown	Unknown	Unknown	Unknown	Unknown	Unknown	NA	NA	Bona_Fide_Phage_Homology	9.09090909090909	1	8	Scaffolds_OCT15-MV-45m_NODE_39_length_27938_cov_47.148	72.7272727272727
Scaffolds_OCT15-MV-15m_NODE_2163_length_9183_cov_124.707	15	20	Unknown	Unknown	Unknown	Unknown	Unknown	Unknown	Unknown	Siphoviridae	NA	pVOGs_Homology	30	4.3837720184	Unknown	Unknown	Unknown
Scaffolds_OCT15-MV-15m_NODE_2164_length_9182_cov_87.0357	15	11	Unknown	Unknown	Unknown	Unknown	Unknown	Unknown	Unknown	Siphoviridae	Nonlabens_virus_P12024S	Bona_Fide_Phage_Homology	18.1818181818182	1.6649384649	9	Scaffolds_OCT15-MV-15m_NODE_201_length_27969_cov_5.7013	81.8181818181818
Scaffolds_OCT15-MV-15m_NODE_2165_length_9179_cov_11.6705	15	15	Unknown	Unknown	Unknown	Unknown	Unknown	Unknown	Unknown	Myoviridae	NA	pVOGs_Homology	26.6666666666667	2.2763916241	Unknown	Unknown	Unknown
Scaffolds_OCT15-MV-15m_NODE_2166_length_9179_cov_3.87823	15	13	Unknown	Unknown	Unknown	Unknown	Unknown	Unknown	Unknown	Siphoviridae	NA	pVOGs_Homology	53.8461538461538	4.3754300013	Unknown	Unknown	Unknown
Scaffolds_OCT15-MV-15m_NODE_2167_length_9178_cov_103.748	15	5	Unknown	Unknown	Unknown	Unknown	Unknown	Unknown	Unknown	NA	NA	Bona_Fide_Phage_Homology	20	0.9844644138	3	Scaffolds_OCT15-MV-45m_NODE_86_length_20726_cov_15.6198	60
Scaffolds_OCT15-MV-15m_NODE_2168_length_9178_cov_23.6692	15	22	Unknown	Unknown	Unknown	Unknown	Unknown	Unknown	Unknown	NA	NA	Bona_Fide_Phage_Homology	4.54545454545455	0.1071694183	5	Scaffolds_OCT15-MV-45m_NODE_3_length_89732_cov_66.0166	22.7272727272727
Scaffolds_OCT15-MV-15m_NODE_2169_length_9177_cov_24.8231	15	17	Unknown	Unknown	Unknown	Unknown	Unknown	Unknown	Unknown	Myoviridae	Methylophilales_phage_HIM624-A	pVOGs_Homology	29.4117647058824	3.7621091707	Unknown	Unknown	Unknown
Scaffolds_OCT15-MV-15m_NODE_217_length_27320_cov_483.982	15	52	Unknown	Unknown	Unknown	Unknown	Unknown	Unknown	Unknown	Siphoviridae	Nonlabens_virus_P12024S	Bona_Fide_Phage_Homology	9.61538461538461	4.0385185071	15	Scaffolds_OCT15-MV-15m_NODE_107_length_34026_cov_45.4003	28.8461538461538
Scaffolds_OCT15-MV-15m_NODE_2170_length_9173_cov_436.105	15	15	Unknown	Unknown	Unknown	Unknown	Unknown	Unknown	Unknown	NA	NA	Bona_Fide_Phage_Homology	6.66666666666667	0.9844644138	13	Scaffolds_OCT15-MV-15m_NODE_38_length_48689_cov_67.2462	86.6666666666667
Scaffolds_OCT15-MV-15m_NODE_2171_length_9172_cov_55.7744	15	10	Unknown	Unknown	Unknown	Unknown	Unknown	Unknown	Unknown	Siphoviridae	Dinoroseobacter_phage_vB_DshS-R5C	pVOGs_Homology	50	3.500870358	Unknown	Unknown	Unknown
Scaffolds_OCT15-MV-15m_NODE_2172_length_9168_cov_26.9148	15	12	Unknown	Unknown	Unknown	Unknown	Unknown	Unknown	Unknown	Siphoviridae	Nonlabens_virus_P12024S	Bona_Fide_Phage_Homology	8.33333333333333	0.8327070546	10	Scaffolds_OCT15-MV-15m_NODE_134_length_31609_cov_63.9464	83.3333333333333
Scaffolds_OCT15-MV-15m_NODE_2173_length_9166_cov_19.8753	15	4	Unknown	Unknown	Unknown	Unknown	Unknown	Unknown	Unknown	NA	NA	Bona_Fide_Phage_Homology	Unknown	Unknown	4	Scaffolds_OCT15-MV-60m_NODE_16_length_31225_cov_7.90128	100
Scaffolds_OCT15-MV-15m_NODE_2174_length_9162_cov_10.4825	15	18	Unknown	Unknown	Unknown	Unknown	Unknown	Unknown	Unknown	NA	NA	Bona_Fide_Phage_Homology	5.55555555555556	1	11	Scaffolds_OCT15-MV-15m_NODE_63_length_41903_cov_14.9933	61.1111111111111
Scaffolds_OCT15-MV-15m_NODE_2175_length_9157_cov_3.56911	15	13	Unknown	Unknown	Unknown	Unknown	Unknown	Unknown	Unknown	NA	NA	Bona_Fide_Phage_Homology	15.3846153846154	1.0882970272	8	Scaffolds_OCT15-MV-15m_NODE_206_length_27706_cov_84.7356	61.5384615384615
Scaffolds_OCT15-MV-15m_NODE_2176_length_9156_cov_66.6333	15	14	Unknown	Unknown	Unknown	Unknown	Unknown	Unknown	Unknown	NA	NA	Unknown	Unknown	Unknown	Unknown	Unknown	Unknown
Scaffolds_OCT15-MV-15m_NODE_2177_length_9155_cov_22.9562	15	11	Bacteria	Proteobacteria	Alphaproteobacteria	Unknown	Unknown	Candidatus Puniceispirillum	Unknown	Podoviridae	Puniceispirillum_phage_HMO-2011	pVOGs_Homology	63.6363636363636	2.8025934071	Unknown	Unknown	Unknown
Scaffolds_OCT15-MV-15m_NODE_2178_length_9154_cov_5.54852	15	9	Unknown	Unknown	Unknown	Unknown	Unknown	Unknown	Unknown	Siphoviridae	Pseudomonas_virus_PaMx11	pVOGs_Homology	33.3333333333333	2.2452103911	Unknown	Unknown	Unknown
Scaffolds_OCT15-MV-15m_NODE_2179_length_9153_cov_4.0244	15	7	Unknown	Unknown	Unknown	Unknown	Unknown	Unknown	Unknown	NA	NA	Unknown	14.2857142857143	0.2567714889	2	Scaffolds_OCT15-MV-15m_NODE_342_length_22477_cov_70.9994	28.5714285714286
Scaffolds_OCT15-MV-15m_NODE_218_length_27305_cov_11.0509	15	30	Unknown	Unknown	Unknown	Unknown	Unknown	Unknown	Unknown	Podoviridae	Pelagibacter_phage_HTVC019P	pVOGs_Homology	63.3333333333333	14.1789138368	Unknown	Unknown	Unknown
Scaffolds_OCT15-MV-15m_NODE_2180_length_9151_cov_182.321	15	9	Unknown	Unknown	Unknown	Unknown	Unknown	Unknown	Unknown	Siphoviridae	Dinoroseobacter_phage_vB_DshS-R5C	pVOGs_Homology	66.6666666666667	3.61528773	Unknown	Unknown	Unknown
Scaffolds_OCT15-MV-15m_NODE_2181_length_9149_cov_9.0155	15	10	Unknown	Unknown	Unknown	Unknown	Unknown	Unknown	Unknown	NA	NA	Unknown	10	0.1842516105	2	Scaffolds_OCT15-MV-15m_NODE_532_length_18568_cov_6.69692	20
Scaffolds_OCT15-MV-15m_NODE_2182_length_9148_cov_38.7741	15	15	Unknown	Unknown	Unknown	Unknown	Unknown	Unknown	Unknown	NA	NA	Bona_Fide_Phage_Homology	13.3333333333333	1.7812526965	9	Scaffolds_OCT15-MV-45m_NODE_442_length_9694_cov_17.3402	60
Scaffolds_OCT15-MV-15m_NODE_2183_length_9147_cov_37.1753	15	7	Unknown	Unknown	Unknown	Unknown	Unknown	Unknown	Unknown	NA	NA	Bona_Fide_Phage_Homology	Unknown	Unknown	7	Scaffolds_OCT15-MV-15m_NODE_1023_length_13419_cov_16.1574	100
Scaffolds_OCT15-MV-15m_NODE_2184_length_9146_cov_12.7009	15	14	Unknown	Unknown	Unknown	Unknown	Unknown	Unknown	Unknown	NA	NA	Unknown	Unknown	Unknown	Unknown	Unknown	Unknown
Scaffolds_OCT15-MV-15m_NODE_2185_length_9145_cov_7.89494	15	15	Unknown	Unknown	Unknown	Unknown	Unknown	Unknown	Unknown	Myoviridae	Pelagibacter_phage_HTVC008M	Bona_Fide_Phage_Homology	13.3333333333333	1.2416888844	4	Scaffolds_OCT15-MV-15m_NODE_105_length_34328_cov_16.6784	26.6666666666667
Scaffolds_OCT15-MV-15m_NODE_2186_length_9144_cov_7.72241	15	7	Unknown	Unknown	Unknown	Unknown	Unknown	Unknown	Unknown	NA	NA	Bona_Fide_Phage_Homology	14.2857142857143	1	6	Scaffolds_OCT15-MV-45m_NODE_159_length_15407_cov_9.0794	85.7142857142857
Scaffolds_OCT15-MV-15m_NODE_2187_length_9144_cov_4.13995	15	18	Unknown	Unknown	Unknown	Unknown	Unknown	Unknown	Unknown	Myoviridae	NA	Bona_Fide_Phage_Homology	11.1111111111111	0.3463881931	7	Scaffolds_OCT15-MV-45m_NODE_1_length_121671_cov_117.688	38.8888888888889
Scaffolds_OCT15-MV-15m_NODE_2188_length_9143_cov_9.31316	15	14	Unknown	Unknown	Unknown	Unknown	Unknown	Unknown	Unknown	NA	NA	Bona_Fide_Phage_Homology	7.14285714285714	0.9717245999	4	Scaffolds_OCT15-MV-15m_NODE_541_length_18355_cov_15.7999	28.5714285714286
Scaffolds_OCT15-MV-15m_NODE_2189_length_9142_cov_3.79652	15	9	Unknown	Unknown	Unknown	Unknown	Unknown	Unknown	Unknown	NA	NA	Bona_Fide_Phage_Homology	Unknown	Unknown	6	Scaffolds_OCT15-MV-15m_NODE_107_length_34026_cov_45.4003	66.6666666666667
Scaffolds_OCT15-MV-15m_NODE_219_length_27291_cov_12.4377	15	34	Unknown	Unknown	Unknown	Unknown	Unknown	Unknown	Unknown	NA	NA	Unknown	14.7058823529412	0.9756696291	Unknown	Unknown	Unknown
Scaffolds_OCT15-MV-15m_NODE_2190_length_9140_cov_38.2416	15	9	Bacteria	Proteobacteria	Alphaproteobacteria	Unknown	Unknown	Candidatus Puniceispirillum	Unknown	Podoviridae	Puniceispirillum_phage_HMO-2011	pVOGs_Homology	55.5555555555556	4.0499167793	Unknown	Unknown	Unknown
Scaffolds_OCT15-MV-15m_NODE_2191_length_9139_cov_7.63992	15	11	Unknown	Unknown	Unknown	Unknown	Unknown	Unknown	Unknown	Myoviridae	Synechococcus_phage_ACG-2014j	pVOGs_Homology	36.3636363636364	2.9398764729	Unknown	Unknown	Unknown
Scaffolds_OCT15-MV-15m_NODE_2192_length_9137_cov_6.49923	15	13	Unknown	Unknown	Unknown	Unknown	Unknown	Unknown	Unknown	NA	NA	Bona_Fide_Phage_Homology	23.0769230769231	1.4003241751	3	Scaffolds_OCT15-MV-15m_NODE_478_length_19702_cov_22.3821	23.0769230769231
Scaffolds_OCT15-MV-15m_NODE_2193_length_9136_cov_5.63594	15	12	Unknown	Unknown	Unknown	Unknown	Unknown	Unknown	Unknown	NA	NA	Unknown	8.33333333333333	1	Unknown	Unknown	Unknown
Scaffolds_OCT15-MV-15m_NODE_2194_length_9133_cov_20.6963	15	15	Unknown	Unknown	Unknown	Unknown	Unknown	Unknown	Unknown	NA	NA	Bona_Fide_Phage_Homology	6.66666666666667	0.5673764125	14	Scaffolds_OCT15-MV-15m_NODE_926_length_14101_cov_78.1505	93.3333333333333
Scaffolds_OCT15-MV-15m_NODE_2195_length_9131_cov_4.45989	15	2	Unknown	Unknown	Unknown	Unknown	Unknown	Unknown	Unknown	NA	NA	Unknown	50	0.8648802595	1	Scaffolds_OCT15-MV-15m_NODE_393_length_21230_cov_26.8885	50
Scaffolds_OCT15-MV-15m_NODE_2196_length_9131_cov_2.83825	15	10	Unknown	Unknown	Unknown	Unknown	Unknown	Unknown	Unknown	NA	NA	pVOGs_Homology	20	2	Unknown	Unknown	Unknown
Scaffolds_OCT15-MV-15m_NODE_2197_length_9128_cov_19.2119	15	13	Unknown	Unknown	Unknown	Unknown	Unknown	Unknown	Unknown	Myoviridae	Pelagibacter_phage_HTVC008M	pVOGs_Homology	46.1538461538462	4.4246820508	Unknown	Unknown	Unknown
Scaffolds_OCT15-MV-15m_NODE_2198_length_9120_cov_9.02659	15	15	Unknown	Unknown	Unknown	Unknown	Unknown	Unknown	Unknown	NA	NA	Bona_Fide_Phage_Homology	13.3333333333333	1.0169586651	14	Scaffolds_OCT15-MV-60m_NODE_63_length_21843_cov_6.1722	93.3333333333333
Scaffolds_OCT15-MV-15m_NODE_2199_length_9118_cov_6.77899	15	13	Unknown	Unknown	Unknown	Unknown	Unknown	Unknown	Unknown	Siphoviridae	Rhodobacter_virus_RcCronus	pVOGs_Homology	46.1538461538462	4.2973889609	Unknown	Unknown	Unknown
Scaffolds_OCT15-MV-15m_NODE_22_length_58870_cov_26.8923	15	55	Unknown	Unknown	Unknown	Unknown	Unknown	Unknown	Unknown	Podoviridae	NA	Bona_Fide_Phage_Homology	9.09090909090909	4.4344903635	21	Scaffolds_OCT15-MV-15m_NODE_132_length_31694_cov_14.8935	38.1818181818182
Scaffolds_OCT15-MV-15m_NODE_220_length_27260_cov_37.5798	15	22	Unknown	Unknown	Unknown	Unknown	Unknown	Unknown	Unknown	Myoviridae	Prochlorococcus_phage_P-RSM4	pVOGs_Homology	22.7272727272727	4.142449816	Unknown	Unknown	Unknown
Scaffolds_OCT15-MV-15m_NODE_2200_length_9115_cov_5.83753	15	10	Unknown	Unknown	Unknown	Unknown	Unknown	Unknown	Unknown	NA	NA	Bona_Fide_Phage_Homology	10	0.2748425788	6	Scaffolds_OCT15-MV-60m_NODE_132_length_15707_cov_11.3739	60
Scaffolds_OCT15-MV-15m_NODE_2201_length_9108_cov_8.35237	15	19	Unknown	Unknown	Unknown	Unknown	Unknown	Unknown	Unknown	NA	NA	Bona_Fide_Phage_Homology	15.7894736842105	1.5359329763	9	Scaffolds_OCT15-MV-15m_NODE_101_length_34746_cov_7.97798	47.3684210526316
Scaffolds_OCT15-MV-15m_NODE_2202_length_9108_cov_6.01116	15	7	Unknown	Unknown	Unknown	Unknown	Unknown	Unknown	Unknown	NA	NA	Unknown	14.2857142857143	0.9622576304	1	Scaffolds_OCT15-MV-15m_NODE_104_length_34477_cov_46.2553	14.2857142857143
Scaffolds_OCT15-MV-15m_NODE_2203_length_9106_cov_92.6758	15	16	Unknown	Unknown	Unknown	Unknown	Unknown	Unknown	Unknown	Myoviridae	NA	pVOGs_Homology	31.25	4.0623216862	Unknown	Unknown	Unknown
Scaffolds_OCT15-MV-15m_NODE_2204_length_9103_cov_36.6145	15	19	Unknown	Unknown	Unknown	Unknown	Unknown	Unknown	Unknown	Siphoviridae	NA	pVOGs_Homology	26.3157894736842	3.7001873157	Unknown	Unknown	Unknown
Scaffolds_OCT15-MV-15m_NODE_2205_length_9103_cov_15.113	15	11	Unknown	Unknown	Unknown	Unknown	Unknown	Unknown	Unknown	NA	NA	Unknown	18.1818181818182	0.1411727307	Unknown	Unknown	Unknown
Scaffolds_OCT15-MV-15m_NODE_2206_length_9099_cov_27.4888	15	6	Unknown	Unknown	Unknown	Unknown	Unknown	Unknown	Unknown	NA	NA	Bona_Fide_Phage_Homology	16.6666666666667	0.4064842818	3	Scaffolds_OCT15-MV-15m_NODE_247_length_25985_cov_198.201	50
Scaffolds_OCT15-MV-15m_NODE_2207_length_9099_cov_22.2304	15	13	Unknown	Unknown	Unknown	Unknown	Unknown	Unknown	Unknown	NA	NA	Unknown	Unknown	Unknown	Unknown	Unknown	Unknown
Scaffolds_OCT15-MV-15m_NODE_2208_length_9093_cov_10.815	15	13	Unknown	Unknown	Unknown	Unknown	Unknown	Unknown	Unknown	NA	NA	Unknown	Unknown	Unknown	Unknown	Unknown	Unknown
Scaffolds_OCT15-MV-15m_NODE_2209_length_9092_cov_3.85117	15	19	Unknown	Unknown	Unknown	Unknown	Unknown	Unknown	Unknown	NA	NA	Bona_Fide_Phage_Homology	10.5263157894737	0.9757408442	4	Scaffolds_OCT15-MV-15m_NODE_260_length_25241_cov_11.13	21.0526315789474
Scaffolds_OCT15-MV-15m_NODE_221_length_27223_cov_8.53946	15	28	Unknown	Unknown	Unknown	Unknown	Unknown	Unknown	Unknown	NA	NA	Unknown	3.57142857142857	0.7059987344	Unknown	Unknown	Unknown
Scaffolds_OCT15-MV-15m_NODE_2210_length_9089_cov_4.08092	15	13	Unknown	Unknown	Unknown	Unknown	Unknown	Unknown	Unknown	NA	NA	pVOGs_Homology	38.4615384615385	4.4669152009	Unknown	Unknown	Unknown
Scaffolds_OCT15-MV-15m_NODE_2211_length_9085_cov_4.23654	15	13	Unknown	Unknown	Unknown	Unknown	Unknown	Unknown	Unknown	NA	NA	Unknown	7.69230769230769	0.7059987344	Unknown	Unknown	Unknown
Scaffolds_OCT15-MV-15m_NODE_2212_length_9077_cov_3.70661	15	4	Unknown	Unknown	Unknown	Unknown	Unknown	Unknown	Unknown	NA	NA	Unknown	Unknown	Unknown	2	Scaffolds_OCT15-MV-15m_NODE_254_length_25579_cov_13.2657	50
Scaffolds_OCT15-MV-15m_NODE_2213_length_9077_cov_3.10419	15	5	Unknown	Unknown	Unknown	Unknown	Unknown	Unknown	Unknown	NA	NA	Unknown	20	1	1	Scaffolds_OCT15-MV-15m_NODE_119_length_32846_cov_9.14903	20
Scaffolds_OCT15-MV-15m_NODE_2214_length_9076_cov_7.38987	15	15	Unknown	Unknown	Unknown	Unknown	Unknown	Unknown	Unknown	Podoviridae	Pelagibacter_phage_HTVC010P	Bona_Fide_Phage_Homology	Unknown	Unknown	9	Scaffolds_OCT15-MV-60m_NODE_57_length_22693_cov_12.175	60
Scaffolds_OCT15-MV-15m_NODE_2215_length_9075_cov_34.7171	15	11	Unknown	Unknown	Unknown	Unknown	Unknown	Unknown	Unknown	Siphoviridae	Synechococcus_phage_S-SKS1	Bona_Fide_Phage_Homology	9.09090909090909	0.9844644138	5	Scaffolds_OCT15-MV-45m_NODE_1720_length_5131_cov_92.3844	45.4545454545455
Scaffolds_OCT15-MV-15m_NODE_2216_length_9074_cov_7.03847	15	21	Unknown	Unknown	Unknown	Unknown	Unknown	Unknown	Unknown	NA	NA	Bona_Fide_Phage_Homology	9.52380952380952	2	14	Scaffolds_OCT15-MV-45m_NODE_1762_length_5058_cov_3.06736	66.6666666666667
Scaffolds_OCT15-MV-15m_NODE_2217_length_9072_cov_7.16735	15	10	Unknown	Unknown	Unknown	Unknown	Unknown	Unknown	Unknown	Myoviridae	NA	pVOGs_Homology	60	2.4961340269	Unknown	Unknown	Unknown
Scaffolds_OCT15-MV-15m_NODE_2218_length_9071_cov_8.69122	15	14	Unknown	Unknown	Unknown	Unknown	Unknown	Unknown	Unknown	Myoviridae	NA	pVOGs_Homology	35.7142857142857	2.8376901708	Unknown	Unknown	Unknown
Scaffolds_OCT15-MV-15m_NODE_2219_length_9070_cov_5.17282	15	20	Unknown	Unknown	Unknown	Unknown	Unknown	Unknown	Unknown	NA	NA	Bona_Fide_Phage_Homology	5	0.0025092034	8	Scaffolds_OCT15-MV-15m_NODE_1564_length_10977_cov_11.2903	40
Scaffolds_OCT15-MV-15m_NODE_222_length_27147_cov_9.43042	15	16	Unknown	Unknown	Unknown	Unknown	Unknown	Unknown	Unknown	NA	NA	Manual_Curation	Unknown	Unknown	3	Scaffolds_OCT15-MV-15m_NODE_15_length_65784_cov_24.4543	18.75
Scaffolds_OCT15-MV-15m_NODE_2220_length_9067_cov_59.2022	15	21	Unknown	Unknown	Unknown	Unknown	Unknown	Unknown	Unknown	NA	NA	Bona_Fide_Phage_Homology	9.52380952380952	2	11	Scaffolds_OCT15-MV-15m_NODE_19_length_63064_cov_199.715	52.3809523809524
Scaffolds_OCT15-MV-15m_NODE_2221_length_9067_cov_5.17066	15	9	Unknown	Unknown	Unknown	Unknown	Unknown	Unknown	Unknown	Myoviridae	Serratia_phage_BF	pVOGs_Homology	77.7777777777778	6.362904083	Unknown	Unknown	Unknown
Scaffolds_OCT15-MV-15m_NODE_2222_length_9063_cov_6.74789	15	13	Unknown	Unknown	Unknown	Unknown	Unknown	Unknown	Unknown	NA	NA	Unknown	15.3846153846154	0.3861182581	2	Scaffolds_OCT15-MV-45m_NODE_1_length_121671_cov_117.688	15.3846153846154
Scaffolds_OCT15-MV-15m_NODE_2223_length_9062_cov_6.43411	15	14	Unknown	Unknown	Unknown	Unknown	Unknown	Unknown	Unknown	NA	NA	Bona_Fide_Phage_Homology	14.2857142857143	1.7257223577	13	Scaffolds_OCT15-MV-15m_NODE_17_length_64361_cov_11.3796	92.8571428571428
Scaffolds_OCT15-MV-15m_NODE_2224_length_9060_cov_8.62543	15	17	Unknown	Unknown	Unknown	Unknown	Unknown	Unknown	Unknown	Siphoviridae	NA	pVOGs_Homology	35.2941176470588	4.1199266462	Unknown	Unknown	Unknown
Scaffolds_OCT15-MV-15m_NODE_2225_length_9059_cov_50.5659	15	11	Unknown	Unknown	Unknown	Unknown	Unknown	Unknown	Unknown	Myoviridae	Pseudomonas_phage_M6	pVOGs_Homology	54.5454545454546	4.7359869481	Unknown	Unknown	Unknown
Scaffolds_OCT15-MV-15m_NODE_2226_length_9057_cov_36.6297	15	15	Unknown	Unknown	Unknown	Unknown	Unknown	Unknown	Unknown	Myoviridae	NA	Bona_Fide_Phage_Homology	26.6666666666667	1.0403023623	10	Scaffolds_OCT15-MV-45m_NODE_321_length_10910_cov_9.26992	66.6666666666667
Scaffolds_OCT15-MV-15m_NODE_2227_length_9056_cov_148.363	15	11	Unknown	Unknown	Unknown	Unknown	Unknown	Unknown	Unknown	NA	NA	Unknown	9.09090909090909	1	2	Scaffolds_OCT15-MV-15m_NODE_1271_length_12132_cov_6.48928	18.1818181818182
Scaffolds_OCT15-MV-15m_NODE_2228_length_9056_cov_5.09466	15	7	Unknown	Unknown	Unknown	Unknown	Unknown	Unknown	Unknown	NA	NA	Bona_Fide_Phage_Homology	14.2857142857143	0.4064842818	4	Scaffolds_OCT15-MV-15m_NODE_24_length_57702_cov_81.7458	57.1428571428571
Scaffolds_OCT15-MV-15m_NODE_2229_length_9052_cov_14.9214	15	12	Unknown	Unknown	Unknown	Unknown	Unknown	Unknown	Unknown	NA	NA	Unknown	16.6666666666667	1.2748425788	Unknown	Unknown	Unknown
Scaffolds_OCT15-MV-15m_NODE_223_length_27115_cov_5.52546	15	36	Unknown	Unknown	Unknown	Unknown	Unknown	Unknown	Unknown	NA	NA	pVOGs_Homology	13.8888888888889	3.4574377339	Unknown	Unknown	Unknown
Scaffolds_OCT15-MV-15m_NODE_2230_length_9052_cov_12.3976	15	13	Unknown	Unknown	Unknown	Unknown	Unknown	Unknown	Unknown	NA	NA	Bona_Fide_Phage_Homology	15.3846153846154	1.3798401785	11	Scaffolds_OCT15-MV-15m_NODE_802_length_15168_cov_18.7271	84.6153846153846
Scaffolds_OCT15-MV-15m_NODE_2231_length_9049_cov_18.5414	15	8	Unknown	Unknown	Unknown	Unknown	Unknown	Unknown	Unknown	NA	NA	Bona_Fide_Phage_Homology	Unknown	Unknown	3	Scaffolds_OCT15-MV-15m_NODE_26_length_57009_cov_222.679	37.5
Scaffolds_OCT15-MV-15m_NODE_2232_length_9047_cov_9.03069	15	12	Unknown	Unknown	Unknown	Unknown	Unknown	Unknown	Unknown	NA	NA	Bona_Fide_Phage_Homology	16.6666666666667	0.8039046128	5	Scaffolds_OCT15-MV-60m_NODE_62_length_21893_cov_12.24	41.6666666666667
Scaffolds_OCT15-MV-15m_NODE_2233_length_9045_cov_135.818	15	10	Bacteria	Proteobacteria	Alphaproteobacteria	Unknown	Unknown	Candidatus Puniceispirillum	Unknown	Podoviridae	Puniceispirillum_phage_HMO-2011	Bona_Fide_Phage_Homology	20	1.1894712513	6	Scaffolds_OCT15-MV-15m_NODE_1577_length_10912_cov_15.6739	60
Scaffolds_OCT15-MV-15m_NODE_2234_length_9039_cov_288.892	15	5	Unknown	Unknown	Unknown	Unknown	Unknown	Unknown	Unknown	NA	NA	Bona_Fide_Phage_Homology	Unknown	Unknown	3	Scaffolds_OCT15-MV-45m_NODE_268_length_11682_cov_48.6125	60
Scaffolds_OCT15-MV-15m_NODE_2235_length_9037_cov_71.3299	15	14	Unknown	Unknown	Unknown	Unknown	Unknown	Unknown	Unknown	Podoviridae	NA	Bona_Fide_Phage_Homology	14.2857142857143	1.4064842818	7	Scaffolds_OCT15-MV-15m_NODE_2204_length_9103_cov_36.6145	50
Scaffolds_OCT15-MV-15m_NODE_2236_length_9036_cov_4.31311	15	14	Unknown	Unknown	Unknown	Unknown	Unknown	Unknown	Unknown	NA	NA	Bona_Fide_Phage_Homology	Unknown	Unknown	3	Scaffolds_OCT15-MV-15m_NODE_100_length_35015_cov_17.4451	21.4285714285714
Scaffolds_OCT15-MV-15m_NODE_2237_length_9035_cov_7.06737	15	15	Unknown	Unknown	Unknown	Unknown	Unknown	Unknown	Unknown	Phycodnaviridae	NA	Unknown	6.66666666666667	0.7059987344	Unknown	Unknown	Unknown
Scaffolds_OCT15-MV-15m_NODE_2238_length_9033_cov_33.2642	15	13	Unknown	Unknown	Unknown	Unknown	Unknown	Unknown	Unknown	Podoviridae	NA	pVOGs_Homology	30.7692307692308	3.4064842818	Unknown	Unknown	Unknown
Scaffolds_OCT15-MV-15m_NODE_2239_length_9025_cov_6.30702	15	16	Unknown	Unknown	Unknown	Unknown	Unknown	Unknown	Unknown	Siphoviridae	Pseudomonas_phage_AAT-1	Bona_Fide_Phage_Homology	25	1.6513178021	5	Scaffolds_OCT15-MV-15m_NODE_356_length_22063_cov_31.2958	31.25
Scaffolds_OCT15-MV-15m_NODE_224_length_27007_cov_21.0751	15	26	Unknown	Unknown	Unknown	Unknown	Unknown	Unknown	Unknown	NA	NA	Unknown	3.84615384615385	1	3	Scaffolds_OCT15-MV-2000m_NODE_20_length_29507_cov_225.703	11.5384615384615
Scaffolds_OCT15-MV-15m_NODE_2240_length_9023_cov_47.4053	15	12	Unknown	Unknown	Unknown	Unknown	Unknown	Unknown	Unknown	NA	NA	Unknown	Unknown	Unknown	Unknown	Unknown	Unknown
Scaffolds_OCT15-MV-15m_NODE_2241_length_9023_cov_4.10337	15	13	Unknown	Unknown	Unknown	Unknown	Unknown	Unknown	Unknown	NA	NA	Bona_Fide_Phage_Homology	7.69230769230769	0.0063324853	8	Scaffolds_OCT15-MV-15m_NODE_1_length_110843_cov_64.3207	61.5384615384615
Scaffolds_OCT15-MV-15m_NODE_2242_length_9022_cov_23.172	15	5	Unknown	Unknown	Unknown	Unknown	Unknown	Unknown	Unknown	NA	NA	Bona_Fide_Phage_Homology	40	1.2376686238	5	Scaffolds_OCT15-MV-15m_NODE_565_length_17929_cov_533.693	100
Scaffolds_OCT15-MV-15m_NODE_2243_length_9021_cov_17.6437	15	15	Unknown	Unknown	Unknown	Unknown	Unknown	Unknown	Unknown	NA	NA	Bona_Fide_Phage_Homology	20	1.5440754603	14	Scaffolds_OCT15-MV-15m_NODE_769_length_15541_cov_27.8876	93.3333333333333
Scaffolds_OCT15-MV-15m_NODE_2244_length_9016_cov_3.88997	15	8	Unknown	Unknown	Unknown	Unknown	Unknown	Unknown	Unknown	NA	NA	Unknown	Unknown	Unknown	Unknown	Unknown	Unknown
Scaffolds_OCT15-MV-15m_NODE_2245_length_9011_cov_7.8027	15	9	Unknown	Unknown	Unknown	Unknown	Unknown	Unknown	Unknown	NA	NA	Unknown	11.1111111111111	0.9547857071	2	Scaffolds_OCT15-MV-15m_NODE_5278_length_5481_cov_9.15389	22.2222222222222
Scaffolds_OCT15-MV-15m_NODE_2246_length_9009_cov_3.72202	15	13	Unknown	Unknown	Unknown	Unknown	Unknown	Unknown	Unknown	NA	NA	Unknown	Unknown	Unknown	Unknown	Unknown	Unknown
Scaffolds_OCT15-MV-15m_NODE_2247_length_9005_cov_4.3962	15	7	Unknown	Unknown	Unknown	Unknown	Unknown	Unknown	Unknown	NA	NA	pVOGs_Homology	57.1428571428571	4	Unknown	Unknown	Unknown
Scaffolds_OCT15-MV-15m_NODE_2248_length_9002_cov_242.419	15	11	Unknown	Unknown	Unknown	Unknown	Unknown	Unknown	Unknown	Siphoviridae	Dinoroseobacter_phage_vB_DshS-R5C	pVOGs_Homology	63.6363636363636	4.8743624008	Unknown	Unknown	Unknown
Scaffolds_OCT15-MV-15m_NODE_2249_length_9002_cov_157.354	15	12	Unknown	Unknown	Unknown	Unknown	Unknown	Unknown	Unknown	Siphoviridae	Pseudomonas_virus_PaMx11	pVOGs_Homology	33.3333333333333	2.5200529699	Unknown	Unknown	Unknown
Scaffolds_OCT15-MV-15m_NODE_225_length_26966_cov_151.04	15	32	Unknown	Unknown	Unknown	Unknown	Unknown	Unknown	Unknown	Siphoviridae	Dinoroseobacter_phage_vB_DshS-R5C	pVOGs_Homology	37.5	5.968865809	Unknown	Unknown	Unknown
Scaffolds_OCT15-MV-15m_NODE_2250_length_9001_cov_183.709	15	16	Unknown	Unknown	Unknown	Unknown	Unknown	Unknown	Unknown	Myoviridae	Synechococcus_phage_S-SSM7	Bona_Fide_Phage_Homology	31.25	1.2507883918	15	Scaffolds_OCT15-MV-15m_NODE_668_length_16597_cov_75.3932	93.75
Scaffolds_OCT15-MV-15m_NODE_2251_length_9001_cov_9.46837	15	16	Unknown	Unknown	Unknown	Unknown	Unknown	Unknown	Unknown	NA	NA	Unknown	Unknown	Unknown	Unknown	Unknown	Unknown
Scaffolds_OCT15-MV-15m_NODE_2252_length_9000_cov_6.0038	15	13	Unknown	Unknown	Unknown	Unknown	Unknown	Unknown	Unknown	NA	NA	Bona_Fide_Phage_Homology	7.69230769230769	0.4064842818	8	Scaffolds_OCT15-MV-15m_NODE_341_length_22485_cov_43.6528	61.5384615384615
Scaffolds_OCT15-MV-15m_NODE_2253_length_8998_cov_4.50565	15	11	Unknown	Unknown	Unknown	Unknown	Unknown	Unknown	Unknown	NA	NA	pVOGs_Homology	27.2727272727273	2.2545255546	Unknown	Unknown	Unknown
Scaffolds_OCT15-MV-15m_NODE_2254_length_8991_cov_19.496	15	15	Unknown	Unknown	Unknown	Unknown	Unknown	Unknown	Unknown	NA	NA	Unknown	Unknown	Unknown	Unknown	Unknown	Unknown
Scaffolds_OCT15-MV-15m_NODE_2255_length_8989_cov_4.8274	15	10	Unknown	Unknown	Unknown	Unknown	Unknown	Unknown	Unknown	NA	NA	Unknown	Unknown	Unknown	Unknown	Unknown	Unknown
Scaffolds_OCT15-MV-15m_NODE_2256_length_8988_cov_23.6713	15	6	Unknown	Unknown	Unknown	Unknown	Unknown	Unknown	Unknown	NA	NA	Bona_Fide_Phage_Homology	16.6666666666667	0.8794074921	6	Scaffolds_OCT15-MV-15m_NODE_343_length_22445_cov_25.5396	100
Scaffolds_OCT15-MV-15m_NODE_2257_length_8987_cov_141.172	15	13	Bacteria	Proteobacteria	Alphaproteobacteria	Pelagibacterales	Pelagibacteraceae	Candidatus Pelagibacter	Candidatus Pelagibacter ubique	Podoviridae	Pelagibacter_phage_HTVC019P	pVOGs_Homology	69.2307692307692	7.7756015991	Unknown	Unknown	Unknown
Scaffolds_OCT15-MV-15m_NODE_2258_length_8987_cov_41.8631	15	12	Unknown	Unknown	Unknown	Unknown	Unknown	Unknown	Unknown	NA	NA	Bona_Fide_Phage_Homology	16.6666666666667	1.7812526965	6	Scaffolds_OCT15-MV-45m_NODE_442_length_9694_cov_17.3402	50
Scaffolds_OCT15-MV-15m_NODE_2259_length_8987_cov_7.72436	15	13	Unknown	Unknown	Unknown	Unknown	Unknown	Unknown	Unknown	Myoviridae	Synechococcus_phage_S-CAM8	pVOGs_Homology	61.5384615384615	3.4942587403	Unknown	Unknown	Unknown
Scaffolds_OCT15-MV-15m_NODE_226_length_26908_cov_26.6297	15	48	Unknown	Unknown	Unknown	Unknown	Unknown	Unknown	Unknown	Myoviridae	NA	pVOGs_Homology	10.4166666666667	4.1301631888	Unknown	Unknown	Unknown
Scaffolds_OCT15-MV-15m_NODE_2260_length_8982_cov_24.8418	15	5	Unknown	Unknown	Unknown	Unknown	Unknown	Unknown	Unknown	NA	NA	Unknown	Unknown	Unknown	1	Scaffolds_OCT15-MV-45m_NODE_160_length_15386_cov_4.98285	20
Scaffolds_OCT15-MV-15m_NODE_2261_length_8981_cov_34.1419	15	21	Unknown	Unknown	Unknown	Unknown	Unknown	Unknown	Unknown	NA	NA	Bona_Fide_Phage_Homology	4.76190476190476	0.8327070546	5	Scaffolds_OCT15-MV-60m_NODE_84_length_18876_cov_11.8849	23.8095238095238
Scaffolds_OCT15-MV-15m_NODE_2262_length_8981_cov_7.89256	15	24	Unknown	Unknown	Unknown	Unknown	Unknown	Unknown	Unknown	NA	NA	Bona_Fide_Phage_Homology	12.5	1.3153323851	11	Scaffolds_OCT15-MV-15m_NODE_1249_length_12202_cov_12.8905	45.8333333333333
Scaffolds_OCT15-MV-15m_NODE_2263_length_8976_cov_24.3727	15	14	Unknown	Unknown	Unknown	Unknown	Unknown	Unknown	Unknown	NA	NA	Unknown	7.14285714285714	0.2748425788	Unknown	Unknown	Unknown
Scaffolds_OCT15-MV-15m_NODE_2264_length_8976_cov_6.01524	15	16	Unknown	Unknown	Unknown	Unknown	Unknown	Unknown	Unknown	NA	NA	Unknown	Unknown	Unknown	Unknown	Unknown	Unknown
Scaffolds_OCT15-MV-15m_NODE_2265_length_8975_cov_49.9464	15	13	Unknown	Unknown	Unknown	Unknown	Unknown	Unknown	Unknown	NA	NA	Bona_Fide_Phage_Homology	15.3846153846154	1.7812526965	10	Scaffolds_OCT15-MV-45m_NODE_442_length_9694_cov_17.3402	76.9230769230769
Scaffolds_OCT15-MV-15m_NODE_2266_length_8974_cov_4.25653	15	18	Unknown	Unknown	Unknown	Unknown	Unknown	Unknown	Unknown	Myoviridae	NA	pVOGs_Homology	27.7777777777778	3.5135868032	Unknown	Unknown	Unknown
Scaffolds_OCT15-MV-15m_NODE_2267_length_8973_cov_78.0207	15	9	Unknown	Unknown	Unknown	Unknown	Unknown	Unknown	Unknown	NA	NA	pVOGs_Homology	22.2222222222222	2	Unknown	Unknown	Unknown
Scaffolds_OCT15-MV-15m_NODE_2268_length_8972_cov_6.19087	15	3	Unknown	Unknown	Unknown	Unknown	Unknown	Unknown	Unknown	NA	NA	Unknown	33.3333333333333	0.9844644138	2	Scaffolds_OCT15-MV-15m_NODE_129_length_31945_cov_103.229	66.6666666666667
Scaffolds_OCT15-MV-15m_NODE_2269_length_8971_cov_25.088	15	11	Unknown	Unknown	Unknown	Unknown	Unknown	Unknown	Unknown	Podoviridae	Puniceispirillum_phage_HMO-2011	pVOGs_Homology	54.5454545454546	3.4987672375	Unknown	Unknown	Unknown
Scaffolds_OCT15-MV-15m_NODE_227_length_26871_cov_5.27021	15	16	Unknown	Unknown	Unknown	Unknown	Unknown	Unknown	Unknown	NA	NA	Bona_Fide_Phage_Homology	12.5	0.3417880656	7	Scaffolds_OCT15-MV-15m_NODE_132_length_31694_cov_14.8935	43.75
Scaffolds_OCT15-MV-15m_NODE_2270_length_8969_cov_22.9284	15	12	Unknown	Unknown	Unknown	Unknown	Unknown	Unknown	Unknown	NA	NA	Bona_Fide_Phage_Homology	8.33333333333333	0.9827580213	6	Scaffolds_OCT15-MV-15m_NODE_472_length_19780_cov_112.298	50
Scaffolds_OCT15-MV-15m_NODE_2271_length_8968_cov_173.203	15	17	Unknown	Unknown	Unknown	Unknown	Unknown	Unknown	Unknown	Podoviridae	Puniceispirillum_phage_HMO-2011	pVOGs_Homology	23.5294117647059	3.99126158	Unknown	Unknown	Unknown
Scaffolds_OCT15-MV-15m_NODE_2272_length_8963_cov_4.72014	15	14	Unknown	Unknown	Unknown	Unknown	Unknown	Unknown	Unknown	NA	NA	Unknown	Unknown	Unknown	2	Scaffolds_OCT15-MV-15m_NODE_1_length_110843_cov_64.3207	14.2857142857143
Scaffolds_OCT15-MV-15m_NODE_2273_length_8962_cov_125.429	15	14	Unknown	Unknown	Unknown	Unknown	Unknown	Unknown	Unknown	NA	NA	pVOGs_Homology	28.5714285714286	3.2111066301	Unknown	Unknown	Unknown
Scaffolds_OCT15-MV-15m_NODE_2274_length_8962_cov_10.7752	15	10	Unknown	Unknown	Unknown	Unknown	Unknown	Unknown	Unknown	NA	NA	Bona_Fide_Phage_Homology	20	0.6069424903	8	Scaffolds_OCT15-MV-15m_NODE_68_length_41053_cov_9.74216	80
Scaffolds_OCT15-MV-15m_NODE_2275_length_8960_cov_4.57597	15	12	Unknown	Unknown	Unknown	Unknown	Unknown	Unknown	Unknown	Siphoviridae	NA	Bona_Fide_Phage_Homology	8.33333333333333	0.9547857071	9	Scaffolds_OCT15-MV-15m_NODE_479_length_19672_cov_15.1358	75
Scaffolds_OCT15-MV-15m_NODE_2276_length_8955_cov_9.82742	15	12	Bacteria	Proteobacteria	Alphaproteobacteria	Unknown	Unknown	Candidatus Puniceispirillum	Unknown	Podoviridae	Puniceispirillum_phage_HMO-2011	pVOGs_Homology	41.6666666666667	4.3982689676	Unknown	Unknown	Unknown
Scaffolds_OCT15-MV-15m_NODE_2277_length_8955_cov_4.62146	15	16	Unknown	Unknown	Unknown	Unknown	Unknown	Unknown	Unknown	NA	NA	Bona_Fide_Phage_Homology	25	0.0236325696	9	Scaffolds_OCT15-MV-15m_NODE_1_length_110843_cov_64.3207	56.25
Scaffolds_OCT15-MV-15m_NODE_2278_length_8954_cov_30.6507	15	16	Unknown	Unknown	Unknown	Unknown	Unknown	Unknown	Unknown	Podoviridae	Puniceispirillum_phage_HMO-2011	pVOGs_Homology	62.5	5.7865606835	Unknown	Unknown	Unknown
Scaffolds_OCT15-MV-15m_NODE_2279_length_8953_cov_1073.38	15	6	Unknown	Unknown	Unknown	Unknown	Unknown	Unknown	Unknown	NA	NA	Bona_Fide_Phage_Homology	16.6666666666667	0.4064842818	5	Scaffolds_OCT15-MV-60m_NODE_156_length_14764_cov_19.6048	83.3333333333333
Scaffolds_OCT15-MV-15m_NODE_228_length_26867_cov_28.7612	15	38	Unknown	Unknown	Unknown	Unknown	Unknown	Unknown	Unknown	NA	NA	Unknown	5.26315789473684	1.1328511437	Unknown	Unknown	Unknown
Scaffolds_OCT15-MV-15m_NODE_2280_length_8952_cov_9.07014	15	22	Unknown	Unknown	Unknown	Unknown	Unknown	Unknown	Unknown	NA	NA	Unknown	9.09090909090909	0.5131243355	4	Scaffolds_OCT15-MV-15m_NODE_435_length_20480_cov_13.5896	18.1818181818182
Scaffolds_OCT15-MV-15m_NODE_2281_length_8948_cov_27.116	15	11	Unknown	Unknown	Unknown	Unknown	Unknown	Unknown	Unknown	NA	NA	Bona_Fide_Phage_Homology	9.09090909090909	0.8327070546	5	Scaffolds_OCT15-MV-15m_NODE_30_length_52490_cov_108.796	45.4545454545455
Scaffolds_OCT15-MV-15m_NODE_2282_length_8945_cov_5.22925	15	21	Unknown	Unknown	Unknown	Unknown	Unknown	Unknown	Unknown	Siphoviridae	NA	pVOGs_Homology	19.047619047619	2.944168299	Unknown	Unknown	Unknown
Scaffolds_OCT15-MV-15m_NODE_2283_length_8941_cov_28.1562	15	13	Unknown	Unknown	Unknown	Unknown	Unknown	Unknown	Unknown	NA	NA	Bona_Fide_Phage_Homology	15.3846153846154	1.2412695286	8	Scaffolds_OCT15-MV-15m_NODE_1775_length_10251_cov_21.9124	61.5384615384615
Scaffolds_OCT15-MV-15m_NODE_2284_length_8939_cov_6.85153	15	19	Unknown	Unknown	Unknown	Unknown	Unknown	Unknown	Unknown	NA	NA	Bona_Fide_Phage_Homology	10.5263157894737	1.7059987344	12	Scaffolds_OCT15-MV-15m_NODE_554_length_18118_cov_20.7353	63.1578947368421
Scaffolds_OCT15-MV-15m_NODE_2285_length_8939_cov_5.64644	15	8	Unknown	Unknown	Unknown	Unknown	Unknown	Unknown	Unknown	NA	NA	Bona_Fide_Phage_Homology	Unknown	Unknown	7	Scaffolds_OCT15-MV-15m_NODE_409_length_20869_cov_18.5999	87.5
Scaffolds_OCT15-MV-15m_NODE_2286_length_8938_cov_7.4602	15	17	Unknown	Unknown	Unknown	Unknown	Unknown	Unknown	Unknown	NA	NA	Bona_Fide_Phage_Homology	11.7647058823529	1.9844644138	11	Scaffolds_OCT15-MV-15m_NODE_1546_length_11029_cov_40.9141	64.7058823529412
Scaffolds_OCT15-MV-15m_NODE_2287_length_8934_cov_8.16319	15	4	Unknown	Unknown	Unknown	Unknown	Unknown	Unknown	Unknown	NA	NA	Bona_Fide_Phage_Homology	Unknown	Unknown	3	Scaffolds_OCT15-MV-15m_NODE_117_length_32975_cov_7.43193	75
Scaffolds_OCT15-MV-15m_NODE_2288_length_8933_cov_5.76819	15	27	Unknown	Unknown	Unknown	Unknown	Unknown	Unknown	Unknown	Podoviridae	Celeribacter_phage_P12053L	pVOGs_Homology	22.2222222222222	3.6106095638	Unknown	Unknown	Unknown
Scaffolds_OCT15-MV-15m_NODE_2289_length_8931_cov_26.096	15	9	Unknown	Unknown	Unknown	Unknown	Unknown	Unknown	Unknown	Podoviridae	NA	pVOGs_Homology	33.3333333333333	2.1894712513	Unknown	Unknown	Unknown
Scaffolds_OCT15-MV-15m_NODE_229_length_26744_cov_10.2823	15	38	Unknown	Unknown	Unknown	Unknown	Unknown	Unknown	Unknown	Myoviridae	Pelagibacter_phage_HTVC008M	pVOGs_Homology	28.9473684210526	4.3937113507	Unknown	Unknown	Unknown
Scaffolds_OCT15-MV-15m_NODE_2290_length_8928_cov_57.6716	15	13	Unknown	Unknown	Unknown	Unknown	Unknown	Unknown	Unknown	NA	NA	Unknown	Unknown	Unknown	Unknown	Unknown	Unknown
Scaffolds_OCT15-MV-15m_NODE_2291_length_8923_cov_31.6503	15	8	Unknown	Unknown	Unknown	Unknown	Unknown	Unknown	Unknown	NA	NA	Bona_Fide_Phage_Homology	Unknown	Unknown	8	Scaffolds_OCT15-MV-45m_NODE_66_length_22691_cov_172.67	100
Scaffolds_OCT15-MV-15m_NODE_2292_length_8921_cov_5.84649	15	12	Unknown	Unknown	Unknown	Unknown	Unknown	Unknown	Unknown	NA	NA	pVOGs_Homology	58.3333333333333	4.9590686001	Unknown	Unknown	Unknown
Scaffolds_OCT15-MV-15m_NODE_2293_length_8921_cov_5.7848	15	9	Unknown	Unknown	Unknown	Unknown	Unknown	Unknown	Unknown	Myoviridae	Pelagibacter_phage_HTVC008M	pVOGs_Homology	66.6666666666667	3.3609384922	Unknown	Unknown	Unknown
Scaffolds_OCT15-MV-15m_NODE_2294_length_8920_cov_156.189	15	9	Unknown	Unknown	Unknown	Unknown	Unknown	Unknown	Unknown	NA	NA	Bona_Fide_Phage_Homology	11.1111111111111	0.8327070546	4	Scaffolds_OCT15-MV-15m_NODE_21_length_60380_cov_49.628	44.4444444444444
Scaffolds_OCT15-MV-15m_NODE_2295_length_8916_cov_6.70523	15	11	Unknown	Unknown	Unknown	Unknown	Unknown	Unknown	Unknown	NA	NA	Bona_Fide_Phage_Homology	27.2727272727273	1.4334110316	6	Scaffolds_OCT15-MV-15m_NODE_14_length_66571_cov_22.6817	54.5454545454546
Scaffolds_OCT15-MV-15m_NODE_2296_length_8916_cov_6.56957	15	21	Unknown	Unknown	Unknown	Unknown	Unknown	Unknown	Unknown	NA	NA	Bona_Fide_Phage_Homology	4.76190476190476	1	9	Scaffolds_OCT15-MV-15m_NODE_366_length_21810_cov_81.1075	42.8571428571429
Scaffolds_OCT15-MV-15m_NODE_2297_length_8915_cov_3.8246	15	13	Unknown	Unknown	Unknown	Unknown	Unknown	Unknown	Unknown	NA	NA	Bona_Fide_Phage_Homology	7.69230769230769	0.8327070546	10	Scaffolds_OCT15-MV-15m_NODE_15_length_65784_cov_24.4543	76.9230769230769
Scaffolds_OCT15-MV-15m_NODE_2298_length_8912_cov_6.97053	15	2	Unknown	Unknown	Unknown	Unknown	Unknown	Unknown	Unknown	NA	NA	Unknown	Unknown	Unknown	1	Scaffolds_OCT15-MV-60m_NODE_128_length_15818_cov_5.17357	50
Scaffolds_OCT15-MV-15m_NODE_2299_length_8912_cov_3.48177	15	16	Unknown	Unknown	Unknown	Unknown	Unknown	Unknown	Unknown	NA	NA	Bona_Fide_Phage_Homology	6.25	1	10	Scaffolds_OCT15-MV-15m_NODE_1546_length_11029_cov_40.9141	62.5
Scaffolds_OCT15-MV-15m_NODE_23_length_57894_cov_28.3772	15	110	Unknown	Unknown	Unknown	Unknown	Unknown	Unknown	Unknown	Myoviridae	Vibrio_phage_vB_VorS-PVo5	pVOGs_Homology	29.0909090909091	19.2580497527	Unknown	Unknown	Unknown
Scaffolds_OCT15-MV-15m_NODE_230_length_26744_cov_8.66556	15	25	Unknown	Unknown	Unknown	Unknown	Unknown	Unknown	Unknown	NA	NA	Bona_Fide_Phage_Homology	4	0.9547857071	17	Scaffolds_OCT15-MV-15m_NODE_147_length_30999_cov_18.6529	68
Scaffolds_OCT15-MV-15m_NODE_2300_length_8911_cov_14.0952	15	15	Unknown	Unknown	Unknown	Unknown	Unknown	Unknown	Unknown	Myoviridae	Pelagibacter_phage_HTVC008M	pVOGs_Homology	33.3333333333333	3.1054547745	Unknown	Unknown	Unknown
Scaffolds_OCT15-MV-15m_NODE_2301_length_8910_cov_6.26268	15	13	Unknown	Unknown	Unknown	Unknown	Unknown	Unknown	Unknown	NA	NA	Unknown	Unknown	Unknown	Unknown	Unknown	Unknown
Scaffolds_OCT15-MV-15m_NODE_2302_length_8910_cov_3.71045	15	7	Unknown	Unknown	Unknown	Unknown	Unknown	Unknown	Unknown	Myoviridae	Pelagibacter_phage_HTVC008M	pVOGs_Homology	100	7	Unknown	Unknown	Unknown
Scaffolds_OCT15-MV-15m_NODE_2303_length_8908_cov_52.8916	15	12	Bacteria	Cyanobacteria	Unknown	Unknown	Unknown	Unknown	Unknown	Myoviridae	Prochlorococcus_phage_MED4-184	pVOGs_Homology	58.3333333333333	5.1739778875	Unknown	Unknown	Unknown
Scaffolds_OCT15-MV-15m_NODE_2304_length_8907_cov_43.3919	15	16	Unknown	Unknown	Unknown	Unknown	Unknown	Unknown	Unknown	Podoviridae	NA	Unknown	6.25	0.8327070546	3	Scaffolds_OCT15-MV-15m_NODE_268_length_24956_cov_103.339	18.75
Scaffolds_OCT15-MV-15m_NODE_2305_length_8903_cov_5.26221	15	13	Unknown	Unknown	Unknown	Unknown	Unknown	Unknown	Unknown	Myoviridae	Pelagibacter_phage_HTVC008M	pVOGs_Homology	61.5384615384615	5.4815321524	Unknown	Unknown	Unknown
Scaffolds_OCT15-MV-15m_NODE_2306_length_8902_cov_6.99977	15	8	Unknown	Unknown	Unknown	Unknown	Unknown	Unknown	Unknown	Siphoviridae	Vibrio_phage_pVp-1	pVOGs_Homology	62.5	4.383884819	Unknown	Unknown	Unknown
Scaffolds_OCT15-MV-15m_NODE_2307_length_8899_cov_47.6762	15	12	Bacteria	Proteobacteria	Alphaproteobacteria	Pelagibacterales	Pelagibacteraceae	Candidatus Pelagibacter	Candidatus Pelagibacter ubique	Podoviridae	Pelagibacter_phage_HTVC010P	pVOGs_Homology	58.3333333333333	4.4055194816	Unknown	Unknown	Unknown
Scaffolds_OCT15-MV-15m_NODE_2308_length_8899_cov_6.1704	15	3	Unknown	Unknown	Unknown	Unknown	Unknown	Unknown	Unknown	NA	NA	Unknown	Unknown	Unknown	1	Scaffolds_OCT15-MV-15m_NODE_1037_length_13368_cov_72.6711	33.3333333333333
Scaffolds_OCT15-MV-15m_NODE_2309_length_8896_cov_21.5333	15	17	Unknown	Unknown	Unknown	Unknown	Unknown	Unknown	Unknown	NA	NA	Unknown	5.88235294117647	0.4064842818	Unknown	Unknown	Unknown
Scaffolds_OCT15-MV-15m_NODE_231_length_26737_cov_101.239	15	32	Unknown	Unknown	Unknown	Unknown	Unknown	Unknown	Unknown	Podoviridae	Puniceispirillum_phage_HMO-2011	pVOGs_Homology	15.625	4.3224730989	Unknown	Unknown	Unknown
Scaffolds_OCT15-MV-15m_NODE_2310_length_8894_cov_443.009	15	21	Unknown	Unknown	Unknown	Unknown	Unknown	Unknown	Unknown	NA	NA	Unknown	9.52380952380952	1.4119974688	3	Scaffolds_OCT15-MV-60m_NODE_658_length_7641_cov_91.5236	14.2857142857143
Scaffolds_OCT15-MV-15m_NODE_2311_length_8894_cov_5.7898	15	8	Unknown	Unknown	Unknown	Unknown	Unknown	Unknown	Unknown	NA	NA	Bona_Fide_Phage_Homology	12.5	0.9844644138	6	Scaffolds_OCT15-MV-15m_NODE_726_length_15906_cov_73.891	75
Scaffolds_OCT15-MV-15m_NODE_2312_length_8883_cov_594.797	15	19	Unknown	Unknown	Unknown	Unknown	Unknown	Unknown	Unknown	NA	NA	Unknown	5.26315789473684	1	2	Scaffolds_OCT15-MV-15m_NODE_497_length_19123_cov_7.79452	10.5263157894737
Scaffolds_OCT15-MV-15m_NODE_2313_length_8883_cov_16.3598	15	11	Unknown	Unknown	Unknown	Unknown	Unknown	Unknown	Unknown	NA	NA	Bona_Fide_Phage_Homology	18.1818181818182	1.5611345623	11	Scaffolds_OCT15-MV-45m_NODE_107_length_18781_cov_11.0671	100
Scaffolds_OCT15-MV-15m_NODE_2314_length_8883_cov_3.75634	15	12	Unknown	Unknown	Unknown	Unknown	Unknown	Unknown	Unknown	NA	NA	Unknown	Unknown	Unknown	Unknown	Unknown	Unknown
Scaffolds_OCT15-MV-15m_NODE_2315_length_8882_cov_28.8024	15	4	Unknown	Unknown	Unknown	Unknown	Unknown	Unknown	Unknown	NA	NA	Bona_Fide_Phage_Homology	Unknown	Unknown	3	Scaffolds_OCT15-MV-15m_NODE_21_length_60380_cov_49.628	75
Scaffolds_OCT15-MV-15m_NODE_2316_length_8882_cov_4.2336	15	18	Unknown	Unknown	Unknown	Unknown	Unknown	Unknown	Unknown	Myoviridae	NA	Bona_Fide_Phage_Homology	11.1111111111111	1.5054895619	13	Scaffolds_OCT15-MV-15m_NODE_1546_length_11029_cov_40.9141	72.2222222222222
Scaffolds_OCT15-MV-15m_NODE_2317_length_8880_cov_21.6111	15	10	Unknown	Unknown	Unknown	Unknown	Unknown	Unknown	Unknown	NA	NA	Unknown	Unknown	Unknown	Unknown	Unknown	Unknown
Scaffolds_OCT15-MV-15m_NODE_2318_length_8880_cov_20.9352	15	12	Unknown	Unknown	Unknown	Unknown	Unknown	Unknown	Unknown	Myoviridae	Pelagibacter_phage_HTVC008M	pVOGs_Homology	66.6666666666666	3.8700857326	Unknown	Unknown	Unknown
Scaffolds_OCT15-MV-15m_NODE_2319_length_8879_cov_8.75113	15	10	Unknown	Unknown	Unknown	Unknown	Unknown	Unknown	Unknown	NA	NA	Bona_Fide_Phage_Homology	Unknown	Unknown	8	Scaffolds_OCT15-MV-45m_NODE_90_length_20123_cov_17.2541	80
Scaffolds_OCT15-MV-15m_NODE_232_length_26718_cov_27.2885	15	35	Unknown	Unknown	Unknown	Unknown	Unknown	Unknown	Unknown	Podoviridae	NA	pVOGs_Homology	17.1428571428571	3.7401126709	Unknown	Unknown	Unknown
Scaffolds_OCT15-MV-15m_NODE_2320_length_8878_cov_5.33662	15	12	Unknown	Unknown	Unknown	Unknown	Unknown	Unknown	Unknown	NA	NA	Bona_Fide_Phage_Homology	16.6666666666667	0.0034633671	5	Scaffolds_OCT15-MV-45m_NODE_22_length_34858_cov_30.4794	41.6666666666667
Scaffolds_OCT15-MV-15m_NODE_2321_length_8877_cov_34.3373	15	13	Unknown	Unknown	Unknown	Unknown	Unknown	Unknown	Unknown	Siphoviridae	Pseudomonas_virus_Ab18	pVOGs_Homology	30.7692307692308	3.1819395859	Unknown	Unknown	Unknown
Scaffolds_OCT15-MV-15m_NODE_2322_length_8875_cov_12.4022	15	6	Unknown	Unknown	Unknown	Unknown	Unknown	Unknown	Unknown	NA	NA	Bona_Fide_Phage_Homology	Unknown	Unknown	3	Scaffolds_OCT15-MV-15m_NODE_348_length_22369_cov_17.2874	50
Scaffolds_OCT15-MV-15m_NODE_2323_length_8871_cov_18.9907	15	12	Unknown	Unknown	Unknown	Unknown	Unknown	Unknown	Unknown	NA	NA	Bona_Fide_Phage_Homology	16.6666666666667	1.6057886545	4	Scaffolds_OCT15-MV-15m_NODE_432_length_20504_cov_8.34574	33.3333333333333
Scaffolds_OCT15-MV-15m_NODE_2324_length_8870_cov_21.2111	15	18	Unknown	Unknown	Unknown	Unknown	Unknown	Unknown	Unknown	NA	NA	Bona_Fide_Phage_Homology	33.3333333333333	1.2436289839	11	Scaffolds_OCT15-MV-45m_NODE_44_length_26265_cov_53.2375	61.1111111111111
Scaffolds_OCT15-MV-15m_NODE_2325_length_8867_cov_9.68781	15	18	Unknown	Unknown	Unknown	Unknown	Unknown	Unknown	Unknown	Siphoviridae	Cellulophaga_virus_ST	Bona_Fide_Phage_Homology	50	1.8766388083	18	Scaffolds_OCT15-MV-45m_NODE_5_length_65209_cov_48.9138	100
Scaffolds_OCT15-MV-15m_NODE_2326_length_8866_cov_23.1975	15	12	Bacteria	Proteobacteria	Alphaproteobacteria	Pelagibacterales	Unknown	Unknown		NA	NA	Unknown	16.6666666666667	0.0126127509	Unknown	Unknown	Unknown
Scaffolds_OCT15-MV-15m_NODE_2327_length_8863_cov_24.8111	15	7	Unknown	Unknown	Unknown	Unknown	Unknown	Unknown	Unknown	NA	NA	Bona_Fide_Phage_Homology	Unknown	Unknown	3	Scaffolds_OCT15-MV-15m_NODE_493_length_19312_cov_25.2685	42.8571428571429
Scaffolds_OCT15-MV-15m_NODE_2328_length_8860_cov_25.4173	15	20	Unknown	Unknown	Unknown	Unknown	Unknown	Unknown	Unknown	NA	NA	Unknown	10	0.7181412586	3	Scaffolds_OCT15-MV-15m_NODE_24_length_57702_cov_81.7458	15
Scaffolds_OCT15-MV-15m_NODE_2329_length_8859_cov_22.2528	15	10	Unknown	Unknown	Unknown	Unknown	Unknown	Unknown	Unknown	Siphoviridae	Dinoroseobacter_phage_vB_DshS-R5C	pVOGs_Homology	70	4.8743624008	Unknown	Unknown	Unknown
Scaffolds_OCT15-MV-15m_NODE_233_length_26702_cov_7.13371	15	41	Unknown	Unknown	Unknown	Unknown	Unknown	Unknown	Unknown	NA	NA	Unknown	7.31707317073171	1.1235478405	Unknown	Unknown	Unknown
Scaffolds_OCT15-MV-15m_NODE_2330_length_8858_cov_8.98569	15	19	Unknown	Unknown	Unknown	Unknown	Unknown	Unknown	Unknown	Myoviridae	NA	pVOGs_Homology	21.0526315789474	2.662991557	Unknown	Unknown	Unknown
Scaffolds_OCT15-MV-15m_NODE_2331_length_8858_cov_6.74395	15	13	Unknown	Unknown	Unknown	Unknown	Unknown	Unknown	Unknown	NA	NA	Bona_Fide_Phage_Homology	7.69230769230769	0.2939299414	7	Scaffolds_OCT15-MV-15m_NODE_206_length_27706_cov_84.7356	53.8461538461538
Scaffolds_OCT15-MV-15m_NODE_2332_length_8855_cov_8.47136	15	15	Unknown	Unknown	Unknown	Unknown	Unknown	Unknown	Unknown	Siphoviridae	Nonlabens_virus_P12024S	Bona_Fide_Phage_Homology	13.3333333333333	1.6494028787	9	Scaffolds_OCT15-MV-15m_NODE_900_length_14356_cov_28.3479	60
Scaffolds_OCT15-MV-15m_NODE_2333_length_8854_cov_76.2767	15	9	Unknown	Unknown	Unknown	Unknown	Unknown	Unknown	Unknown	NA	NA	Bona_Fide_Phage_Homology	33.3333333333333	1.6632557707	8	Scaffolds_OCT15-MV-60m_NODE_45_length_24338_cov_24.4027	88.8888888888889
Scaffolds_OCT15-MV-15m_NODE_2334_length_8851_cov_5.35448	15	12	Unknown	Unknown	Unknown	Unknown	Unknown	Unknown	Unknown	NA	NA	Unknown	8.33333333333333	0.2148266365	Unknown	Unknown	Unknown
Scaffolds_OCT15-MV-15m_NODE_2335_length_8850_cov_9.18727	15	4	Unknown	Unknown	Unknown	Unknown	Unknown	Unknown	Unknown	NA	NA	Unknown	25	0.4193292749	2	Scaffolds_OCT15-MV-15m_NODE_432_length_20504_cov_8.34574	50
Scaffolds_OCT15-MV-15m_NODE_2336_length_8850_cov_3.19022	15	7	Unknown	Unknown	Unknown	Unknown	Unknown	Unknown	Unknown	Podoviridae	NA	pVOGs_Homology	42.8571428571429	3	Unknown	Unknown	Unknown
Scaffolds_OCT15-MV-15m_NODE_2337_length_8847_cov_17.6649	15	5	Unknown	Unknown	Unknown	Unknown	Unknown	Unknown	Unknown	NA	NA	Bona_Fide_Phage_Homology	20	1	5	Scaffolds_OCT15-MV-45m_NODE_125_length_17035_cov_9.89788	100
Scaffolds_OCT15-MV-15m_NODE_2338_length_8846_cov_4.83711	15	6	Unknown	Unknown	Unknown	Unknown	Unknown	Unknown	Unknown	NA	NA	pVOGs_Homology	83.3333333333333	3.2573255365	Unknown	Unknown	Unknown
Scaffolds_OCT15-MV-15m_NODE_2339_length_8844_cov_4.80123	15	12	Unknown	Unknown	Unknown	Unknown	Unknown	Unknown	Unknown	Siphoviridae	NA	Bona_Fide_Phage_Homology	16.6666666666667	1.5381452492	7	Scaffolds_OCT15-MV-15m_NODE_1541_length_11049_cov_15.3183	58.3333333333333
Scaffolds_OCT15-MV-15m_NODE_234_length_26674_cov_21.6007	15	34	Unknown	Unknown	Unknown	Unknown	Unknown	Unknown	Unknown	Siphoviridae	NA	pVOGs_Homology	38.2352941176471	9.3715279433	Unknown	Unknown	Unknown
Scaffolds_OCT15-MV-15m_NODE_2340_length_8842_cov_5.89473	15	14	Unknown	Unknown	Unknown	Unknown	Unknown	Unknown	Unknown	NA	NA	Bona_Fide_Phage_Homology	Unknown	Unknown	6	Scaffolds_OCT15-MV-15m_NODE_150_length_30924_cov_116.775	42.8571428571428
Scaffolds_OCT15-MV-15m_NODE_2341_length_8841_cov_165.515	15	7	Unknown	Unknown	Unknown	Unknown	Unknown	Unknown	Unknown	NA	NA	Bona_Fide_Phage_Homology	14.2857142857143	0.2567714889	4	Scaffolds_OCT15-MV-15m_NODE_328_length_23000_cov_11.2853	57.1428571428571
Scaffolds_OCT15-MV-15m_NODE_2342_length_8838_cov_7.6943	15	17	Unknown	Unknown	Unknown	Unknown	Unknown	Unknown	Unknown	NA	NA	Unknown	Unknown	Unknown	Unknown	Unknown	Unknown
Scaffolds_OCT15-MV-15m_NODE_2343_length_8835_cov_4.33064	15	12	Unknown	Unknown	Unknown	Unknown	Unknown	Unknown	Unknown	NA	NA	Bona_Fide_Phage_Homology	8.33333333333333	1	5	Scaffolds_OCT15-MV-15m_NODE_305_length_23646_cov_915.999	41.6666666666667
Scaffolds_OCT15-MV-15m_NODE_2344_length_8833_cov_464.203	15	10	Unknown	Unknown	Unknown	Unknown	Unknown	Unknown	Unknown	Siphoviridae	Pseudomonas_phage_YuA	pVOGs_Homology	60	4.467878119	Unknown	Unknown	Unknown
Scaffolds_OCT15-MV-15m_NODE_2345_length_8833_cov_4.6547	15	6	Unknown	Unknown	Unknown	Unknown	Unknown	Unknown	Unknown	NA	NA	Bona_Fide_Phage_Homology	33.3333333333333	1.9807459453	6	Scaffolds_OCT15-MV-15m_NODE_1_length_110843_cov_64.3207	100
Scaffolds_OCT15-MV-15m_NODE_2346_length_8831_cov_5.42685	15	19	Unknown	Unknown	Unknown	Unknown	Unknown	Unknown	Unknown	NA	NA	Unknown	5.26315789473684	1	3	Scaffolds_OCT15-MV-15m_NODE_1_length_110843_cov_64.3207	15.7894736842105
Scaffolds_OCT15-MV-15m_NODE_2347_length_8817_cov_21.6026	15	18	Unknown	Unknown	Unknown	Unknown	Unknown	Unknown	Unknown	NA	NA	pVOGs_Homology	22.2222222222222	3.0885067553	Unknown	Unknown	Unknown
Scaffolds_OCT15-MV-15m_NODE_2348_length_8816_cov_7.82525	15	7	Unknown	Unknown	Unknown	Unknown	Unknown	Unknown	Unknown	NA	NA	Unknown	Unknown	Unknown	Unknown	Unknown	Unknown
Scaffolds_OCT15-MV-15m_NODE_2349_length_8813_cov_476.844	15	9	Unknown	Unknown	Unknown	Unknown	Unknown	Unknown	Unknown	NA	Methylophilales_phage_HIM624-A	Bona_Fide_Phage_Homology	11.1111111111111	0.9844644138	6	Scaffolds_OCT15-MV-15m_NODE_98_length_35130_cov_112.929	66.6666666666667
Scaffolds_OCT15-MV-15m_NODE_235_length_26640_cov_50.0859	15	35	Unknown	Unknown	Unknown	Unknown	Unknown	Unknown	Unknown	Siphoviridae	Dinoroseobacter_phage_vB_DshS-R5C	pVOGs_Homology	22.8571428571429	5.4737402912	Unknown	Unknown	Unknown
Scaffolds_OCT15-MV-15m_NODE_2350_length_8812_cov_10.576	15	19	Unknown	Unknown	Unknown	Unknown	Unknown	Unknown	Unknown	Siphoviridae	NA	Bona_Fide_Phage_Homology	15.7894736842105	1.7489941932	7	Scaffolds_OCT15-MV-15m_NODE_2561_length_8417_cov_23.4453	36.8421052631579
Scaffolds_OCT15-MV-15m_NODE_2351_length_8811_cov_36.7138	15	8	Unknown	Unknown	Unknown	Unknown	Unknown	Unknown	Unknown	Podoviridae	Puniceispirillum_phage_HMO-2011	Bona_Fide_Phage_Homology	12.5	1	6	Scaffolds_OCT15-MV-15m_NODE_2154_length_9210_cov_15.0133	75
Scaffolds_OCT15-MV-15m_NODE_2352_length_8809_cov_90.2434	15	12	Unknown	Unknown	Unknown	Unknown	Unknown	Unknown	Unknown	Podoviridae	Methylophilales_phage_HIM624-A	pVOGs_Homology	33.3333333333333	2.5441043539	Unknown	Unknown	Unknown
Scaffolds_OCT15-MV-15m_NODE_2353_length_8806_cov_7.92984	15	11	Unknown	Unknown	Unknown	Unknown	Unknown	Unknown	Unknown	NA	NA	Bona_Fide_Phage_Homology	9.09090909090909	1	3	Scaffolds_OCT15-MV-15m_NODE_5236_length_5503_cov_215.187	27.2727272727273
Scaffolds_OCT15-MV-15m_NODE_2354_length_8805_cov_28.2326	15	15	Unknown	Unknown	Unknown	Unknown	Unknown	Unknown	Unknown	Myoviridae	NA	pVOGs_Homology	53.3333333333333	6.2280688106	Unknown	Unknown	Unknown
Scaffolds_OCT15-MV-15m_NODE_2355_length_8801_cov_5.36497	15	10	Unknown	Unknown	Unknown	Unknown	Unknown	Unknown	Unknown	Siphoviridae	Dinoroseobacter_phage_vB_DshS-R5C	pVOGs_Homology	50	3.4870607309	Unknown	Unknown	Unknown
Scaffolds_OCT15-MV-15m_NODE_2356_length_8800_cov_11.562	15	5	Unknown	Unknown	Unknown	Unknown	Unknown	Unknown	Unknown	NA	NA	Unknown	Unknown	Unknown	1	Scaffolds_OCT15-MV-45m_NODE_160_length_15386_cov_4.98285	20
Scaffolds_OCT15-MV-15m_NODE_2357_length_8800_cov_3.87387	15	15	Unknown	Unknown	Unknown	Unknown	Unknown	Unknown	Unknown	NA	NA	Unknown	Unknown	Unknown	Unknown	Unknown	Unknown
Scaffolds_OCT15-MV-15m_NODE_2358_length_8798_cov_51.0233	15	9	Bacteria	Proteobacteria	Alphaproteobacteria	Unknown	Unknown	Candidatus Puniceispirillum	Unknown	Podoviridae	Puniceispirillum_phage_HMO-2011	Bona_Fide_Phage_Homology	11.1111111111111	1	6	Scaffolds_OCT15-MV-15m_NODE_1577_length_10912_cov_15.6739	66.6666666666667
Scaffolds_OCT15-MV-15m_NODE_2359_length_8795_cov_4.88169	15	11	Unknown	Unknown	Unknown	Unknown	Unknown	Unknown	Unknown	NA	NA	Unknown	9.09090909090909	0.2748425788	Unknown	Unknown	Unknown
Scaffolds_OCT15-MV-15m_NODE_236_length_26532_cov_7.765	15	31	Unknown	Unknown	Unknown	Unknown	Unknown	Unknown	Unknown	Siphoviridae	NA	pVOGs_Homology	29.0322580645161	4.8541239964	Unknown	Unknown	Unknown
Scaffolds_OCT15-MV-15m_NODE_2360_length_8790_cov_7.43068	15	6	Unknown	Unknown	Unknown	Unknown	Unknown	Unknown	Unknown	Podoviridae	Cellulophaga_phage_phi38:1	pVOGs_Homology	50	3	Unknown	Unknown	Unknown
Scaffolds_OCT15-MV-15m_NODE_2361_length_8788_cov_25.4167	15	8	Unknown	Unknown	Unknown	Unknown	Unknown	Unknown	Unknown	NA	NA	Bona_Fide_Phage_Homology	12.5	0.9807459453	7	Scaffolds_OCT15-MV-15m_NODE_355_length_22104_cov_8.4397	87.5
Scaffolds_OCT15-MV-15m_NODE_2362_length_8786_cov_40.7751	15	7	Unknown	Unknown	Unknown	Unknown	Unknown	Unknown	Unknown	Siphoviridae	Pseudomonas_virus_PaMx11	pVOGs_Homology	42.8571428571429	2.2452103911	Unknown	Unknown	Unknown
Scaffolds_OCT15-MV-15m_NODE_2363_length_8786_cov_12.7855	15	14	Unknown	Unknown	Unknown	Unknown	Unknown	Unknown	Unknown	NA	NA	Bona_Fide_Phage_Homology	Unknown	Unknown	9	Scaffolds_OCT15-MV-15m_NODE_34_length_50720_cov_92.7739	64.2857142857143
Scaffolds_OCT15-MV-15m_NODE_2364_length_8785_cov_90.1296	15	13	Unknown	Unknown	Unknown	Unknown	Unknown	Unknown	Unknown	NA	NA	Bona_Fide_Phage_Homology	30.7692307692308	1.0361723249	3	Scaffolds_OCT15-MV-15m_NODE_268_length_24956_cov_103.339	23.0769230769231
Scaffolds_OCT15-MV-15m_NODE_2365_length_8785_cov_38.8755	15	11	Unknown	Unknown	Unknown	Unknown	Unknown	Unknown	Unknown	NA	NA	Bona_Fide_Phage_Homology	9.09090909090909	0.5161619297	7	Scaffolds_OCT15-MV-15m_NODE_84_length_36700_cov_21.6015	63.6363636363636
Scaffolds_OCT15-MV-15m_NODE_2366_length_8779_cov_10.8839	15	12	Unknown	Unknown	Unknown	Unknown	Unknown	Unknown	Unknown	Myoviridae	Pelagibacter_phage_HTVC008M	pVOGs_Homology	50	3.2935631678	Unknown	Unknown	Unknown
Scaffolds_OCT15-MV-15m_NODE_2367_length_8778_cov_25.4323	15	2	Unknown	Unknown	Unknown	Unknown	Unknown	Unknown	Unknown	NA	NA	Unknown	50	0.9844644138	1	Scaffolds_OCT15-MV-45m_NODE_755_length_7812_cov_4.65799	50
Scaffolds_OCT15-MV-15m_NODE_2368_length_8777_cov_47.4345	15	24	Unknown	Unknown	Unknown	Unknown	Unknown	Unknown	Unknown	Myoviridae	Pelagibacter_phage_HTVC008M	pVOGs_Homology	25	3.8857790125	Unknown	Unknown	Unknown
Scaffolds_OCT15-MV-15m_NODE_2369_length_8775_cov_3.31296	15	9	Unknown	Unknown	Unknown	Unknown	Unknown	Unknown	Unknown	NA	NA	pVOGs_Homology	33.3333333333333	2.0449668325	Unknown	Unknown	Unknown
Scaffolds_OCT15-MV-15m_NODE_237_length_26481_cov_14.044	15	26	Unknown	Unknown	Unknown	Unknown	Unknown	Unknown	Unknown	Siphoviridae	NA	pVOGs_Homology	23.0769230769231	2.9745563084	Unknown	Unknown	Unknown
Scaffolds_OCT15-MV-15m_NODE_2370_length_8774_cov_18.8135	15	8	Unknown	Unknown	Unknown	Unknown	Unknown	Unknown	Unknown	NA	NA	Bona_Fide_Phage_Homology	Unknown	Unknown	7	Scaffolds_OCT15-MV-15m_NODE_360_length_21967_cov_31.8925	87.5
Scaffolds_OCT15-MV-15m_NODE_2371_length_8771_cov_82.1208	15	17	Unknown	Unknown	Unknown	Unknown	Unknown	Unknown	Unknown	NA	NA	Unknown	Unknown	Unknown	Unknown	Unknown	Unknown
Scaffolds_OCT15-MV-15m_NODE_2372_length_8766_cov_9.9542	15	20	Unknown	Unknown	Unknown	Unknown	Unknown	Unknown	Unknown	Podoviridae	Puniceispirillum_phage_HMO-2011	pVOGs_Homology	20	3.4870604553	Unknown	Unknown	Unknown
Scaffolds_OCT15-MV-15m_NODE_2373_length_8764_cov_11.7017	15	19	Unknown	Unknown	Unknown	Unknown	Unknown	Unknown	Unknown	NA	NA	Unknown	5.26315789473684	0.590814074	Unknown	Unknown	Unknown
Scaffolds_OCT15-MV-15m_NODE_2374_length_8758_cov_4.53476	15	9	Unknown	Unknown	Unknown	Unknown	Unknown	Unknown	Unknown	Phycodnaviridae	Chrysochromulina_ericina_virus	Unknown	Unknown	Unknown	Unknown	Unknown	Unknown
Scaffolds_OCT15-MV-15m_NODE_2375_length_8757_cov_11.5009	15	11	Unknown	Unknown	Unknown	Unknown	Unknown	Unknown	Unknown	Myoviridae	Synechococcus_phage_S-CAM8	pVOGs_Homology	36.3636363636364	2.3035401764	Unknown	Unknown	Unknown
Scaffolds_OCT15-MV-15m_NODE_2376_length_8756_cov_12.8423	15	10	Unknown	Unknown	Unknown	Unknown	Unknown	Unknown	Unknown	NA	NA	Bona_Fide_Phage_Homology	Unknown	Unknown	9	Scaffolds_OCT15-MV-15m_NODE_84_length_36700_cov_21.6015	90
Scaffolds_OCT15-MV-15m_NODE_2377_length_8756_cov_4.36616	15	5	Unknown	Unknown	Unknown	Unknown	Unknown	Unknown	Unknown	NA	NA	Unknown	Unknown	Unknown	2	Scaffolds_OCT15-MV-60m_NODE_2_length_48057_cov_15.4886	40
Scaffolds_OCT15-MV-15m_NODE_2378_length_8755_cov_140.571	15	13	Unknown	Unknown	Unknown	Unknown	Unknown	Unknown	Unknown	Podoviridae	Pelagibacter_phage_HTVC010P	pVOGs_Homology	38.4615384615385	2.7414288207	Unknown	Unknown	Unknown
Scaffolds_OCT15-MV-15m_NODE_2379_length_8755_cov_4.19954	15	10	Unknown	Unknown	Unknown	Unknown	Unknown	Unknown	Unknown	NA	NA	Bona_Fide_Phage_Homology	20	1.9827580213	4	Scaffolds_OCT15-MV-15m_NODE_241_length_26270_cov_33.1204	40
Scaffolds_OCT15-MV-15m_NODE_238_length_26470_cov_17.0667	15	33	Unknown	Unknown	Unknown	Unknown	Unknown	Unknown	Unknown	Siphoviridae	NA	pVOGs_Homology	15.1515151515152	4.3104759607	Unknown	Unknown	Unknown
Scaffolds_OCT15-MV-15m_NODE_2380_length_8752_cov_14.7638	15	20	Unknown	Unknown	Unknown	Unknown	Unknown	Unknown	Unknown	NA	NA	Bona_Fide_Phage_Homology	5	0.9378407168	15	Scaffolds_OCT15-MV-45m_NODE_28_length_30908_cov_36.819	75
Scaffolds_OCT15-MV-15m_NODE_2381_length_8752_cov_4.49661	15	11	Unknown	Unknown	Unknown	Unknown	Unknown	Unknown	Unknown	Podoviridae	Methylophilales_phage_HIM624-A	Bona_Fide_Phage_Homology	18.1818181818182	1.4732926923	8	Scaffolds_OCT15-MV-15m_NODE_1363_length_11753_cov_30.5767	72.7272727272727
Scaffolds_OCT15-MV-15m_NODE_2382_length_8750_cov_7.21265	15	6	Unknown	Unknown	Unknown	Unknown	Unknown	Unknown	Unknown	Podoviridae	NA	Bona_Fide_Phage_Homology	33.3333333333333	1.9689288276	4	Scaffolds_OCT15-MV-15m_NODE_423_length_20680_cov_20.1184	66.6666666666667
Scaffolds_OCT15-MV-15m_NODE_2383_length_8748_cov_4.74669	15	9	Unknown	Unknown	Unknown	Unknown	Unknown	Unknown	Unknown	NA	NA	Bona_Fide_Phage_Homology	22.2222222222222	1.3612699889	6	Scaffolds_OCT15-MV-15m_NODE_643_length_16910_cov_10.3137	66.6666666666667
Scaffolds_OCT15-MV-15m_NODE_2384_length_8747_cov_89.9129	15	13	Unknown	Unknown	Unknown	Unknown	Unknown	Unknown	Unknown	NA	NA	Bona_Fide_Phage_Homology	15.3846153846154	1.772634386	12	Scaffolds_OCT15-MV-15m_NODE_609_length_17320_cov_82.7994	92.3076923076923
Scaffolds_OCT15-MV-15m_NODE_2385_length_8741_cov_3.95038	15	13	Unknown	Unknown	Unknown	Unknown	Unknown	Unknown	Unknown	NA	NA	Bona_Fide_Phage_Homology	15.3846153846154	1.8327070546	5	Scaffolds_OCT15-MV-60m_NODE_85_length_18852_cov_12.904	38.4615384615385
Scaffolds_OCT15-MV-15m_NODE_2386_length_8737_cov_11.6145	15	8	Unknown	Unknown	Unknown	Unknown	Unknown	Unknown	Unknown	NA	NA	Bona_Fide_Phage_Homology	12.5	1	5	Scaffolds_OCT15-MV-45m_NODE_85_length_20773_cov_9.49112	62.5
Scaffolds_OCT15-MV-15m_NODE_2387_length_8737_cov_4.02592	15	8	Unknown	Unknown	Unknown	Unknown	Unknown	Unknown	Unknown	NA	Cyanophage_MED4-117	pVOGs_Homology	87.5	4.8487292886	Unknown	Unknown	Unknown
Scaffolds_OCT15-MV-15m_NODE_2388_length_8734_cov_9.18182	15	12	Unknown	Unknown	Unknown	Unknown	Unknown	Unknown	Unknown	NA	NA	pVOGs_Homology	25	2.4499909428	Unknown	Unknown	Unknown
Scaffolds_OCT15-MV-15m_NODE_2389_length_8733_cov_27.7094	15	16	Unknown	Unknown	Unknown	Unknown	Unknown	Unknown	Unknown	NA	NA	Unknown	6.25	0.4064842818	Unknown	Unknown	Unknown
Scaffolds_OCT15-MV-15m_NODE_239_length_26301_cov_6.15385	15	34	Bacteria	Cyanobacteria	Unknown	Unknown	Unknown	Unknown	Unknown	Myoviridae	Synechococcus_phage_S-SM2	pVOGs_Homology	64.7058823529411	15.40179481	Unknown	Unknown	Unknown
Scaffolds_OCT15-MV-15m_NODE_2390_length_8732_cov_142.166	15	18	Unknown	Unknown	Unknown	Unknown	Unknown	Unknown	Unknown	NA	NA	pVOGs_Homology	27.7777777777778	2.9829647108	Unknown	Unknown	Unknown
Scaffolds_OCT15-MV-15m_NODE_2391_length_8731_cov_4.05648	15	5	Unknown	Unknown	Unknown	Unknown	Unknown	Unknown	Unknown	NA	NA	Bona_Fide_Phage_Homology	Unknown	Unknown	3	Scaffolds_OCT15-MV-15m_NODE_1_length_110843_cov_64.3207	60
Scaffolds_OCT15-MV-15m_NODE_2392_length_8730_cov_5.00427	15	12	Unknown	Unknown	Unknown	Unknown	Unknown	Unknown	Unknown	NA	NA	Unknown	Unknown	Unknown	Unknown	Unknown	Unknown
Scaffolds_OCT15-MV-15m_NODE_2393_length_8726_cov_20.9646	15	18	Unknown	Unknown	Unknown	Unknown	Unknown	Unknown	Unknown	Podoviridae	NA	pVOGs_Homology	27.7777777777778	2.4251118005	Unknown	Unknown	Unknown
Scaffolds_OCT15-MV-15m_NODE_2394_length_8725_cov_18.5761	15	6	Unknown	Unknown	Unknown	Unknown	Unknown	Unknown	Unknown	NA	NA	Unknown	16.6666666666667	0.9844644138	1	Scaffolds_OCT15-MV-15m_NODE_807_length_15128_cov_32.5113	16.6666666666667
Scaffolds_OCT15-MV-15m_NODE_2395_length_8724_cov_12.849	15	9	Unknown	Unknown	Unknown	Unknown	Unknown	Unknown	Unknown	Myoviridae	Cronobacter_phage_vB_CsaM_GAP32	pVOGs_Homology	55.5555555555556	4.2867697718	Unknown	Unknown	Unknown
Scaffolds_OCT15-MV-15m_NODE_2396_length_8723_cov_25.03	15	17	Unknown	Unknown	Unknown	Unknown	Unknown	Unknown	Unknown	NA	NA	Bona_Fide_Phage_Homology	11.7647058823529	1.3346300892	9	Scaffolds_OCT15-MV-15m_NODE_226_length_26908_cov_26.6297	52.9411764705882
Scaffolds_OCT15-MV-15m_NODE_2397_length_8720_cov_17.51	15	12	Unknown	Unknown	Unknown	Unknown	Unknown	Unknown	Unknown	NA	NA	Bona_Fide_Phage_Homology	25	1.4869469035	9	Scaffolds_OCT15-MV-15m_NODE_409_length_20869_cov_18.5999	75
Scaffolds_OCT15-MV-15m_NODE_2398_length_8717_cov_60.255	15	6	Unknown	Unknown	Unknown	Unknown	Unknown	Unknown	Unknown	NA	NA	Bona_Fide_Phage_Homology	16.6666666666667	0.9399273314	3	Scaffolds_OCT15-MV-45m_NODE_136_length_16427_cov_8.65472	50
Scaffolds_OCT15-MV-15m_NODE_2399_length_8717_cov_6.00242	15	13	Unknown	Unknown	Unknown	Unknown	Unknown	Unknown	Unknown	NA	NA	pVOGs_Homology	30.7692307692308	3.5055917876	Unknown	Unknown	Unknown
Scaffolds_OCT15-MV-15m_NODE_24_length_57702_cov_81.7458	15	86	Unknown	Unknown	Unknown	Unknown	Unknown	Unknown	Unknown	Siphoviridae	Pseudomonas_phage_YuA	pVOGs_Homology	19.7674418604651	12.677710822	Unknown	Unknown	Unknown
Scaffolds_OCT15-MV-15m_NODE_240_length_26300_cov_115.438	15	27	Unknown	Unknown	Unknown	Unknown	Unknown	Unknown	Unknown	Myoviridae	NA	pVOGs_Homology	22.2222222222222	3.2690531266	Unknown	Unknown	Unknown
Scaffolds_OCT15-MV-15m_NODE_2400_length_8708_cov_31.7055	15	14	Unknown	Unknown	Unknown	Unknown	Unknown	Unknown	Unknown	NA	NA	Unknown	Unknown	Unknown	Unknown	Unknown	Unknown
Scaffolds_OCT15-MV-15m_NODE_2401_length_8707_cov_7.32894	15	14	Unknown	Unknown	Unknown	Unknown	Unknown	Unknown	Unknown	NA	NA	Unknown	Unknown	Unknown	2	Scaffolds_OCT15-MV-15m_NODE_10_length_75576_cov_8.2191	14.2857142857143
Scaffolds_OCT15-MV-15m_NODE_2402_length_8703_cov_7.89662	15	19	Unknown	Unknown	Unknown	Unknown	Unknown	Unknown	Unknown	NA	NA	Unknown	5.26315789473684	1	Unknown	Unknown	Unknown
Scaffolds_OCT15-MV-15m_NODE_2403_length_8702_cov_16.5307	15	6	Unknown	Unknown	Unknown	Unknown	Unknown	Unknown	Unknown	NA	NA	Bona_Fide_Phage_Homology	Unknown	Unknown	5	Scaffolds_OCT15-MV-15m_NODE_504_length_19000_cov_42.4481	83.3333333333333
Scaffolds_OCT15-MV-15m_NODE_2404_length_8701_cov_231.11	15	16	Unknown	Unknown	Unknown	Unknown	Unknown	Unknown	Unknown	Siphoviridae	Acinetobacter_phage_IME_AB3	pVOGs_Homology	37.5	4.1895207076	Unknown	Unknown	Unknown
Scaffolds_OCT15-MV-15m_NODE_2405_length_8700_cov_5.46732	15	5	Unknown	Unknown	Unknown	Unknown	Unknown	Unknown	Unknown	NA	NA	Bona_Fide_Phage_Homology	Unknown	Unknown	4	Scaffolds_OCT15-MV-15m_NODE_324_length_23093_cov_9.15513	80
Scaffolds_OCT15-MV-15m_NODE_2406_length_8699_cov_3.91254	15	9	Unknown	Unknown	Unknown	Unknown	Unknown	Unknown	Unknown	NA	NA	pVOGs_Homology	66.6666666666667	4.6311347074	Unknown	Unknown	Unknown
Scaffolds_OCT15-MV-15m_NODE_2407_length_8696_cov_4.58477	15	3	Unknown	Unknown	Unknown	Unknown	Unknown	Unknown	Unknown	NA	NA	pVOGs_Homology	66.6666666666667	2	Unknown	Unknown	Unknown
Scaffolds_OCT15-MV-15m_NODE_2408_length_8695_cov_29.8229	15	11	Unknown	Unknown	Unknown	Unknown	Unknown	Unknown	Unknown	NA	NA	Unknown	Unknown	Unknown	Unknown	Unknown	Unknown
Scaffolds_OCT15-MV-15m_NODE_2409_length_8694_cov_25.8391	15	18	Unknown	Unknown	Unknown	Unknown	Unknown	Unknown	Unknown	NA	NA	Bona_Fide_Phage_Homology	16.6666666666667	1.3223401907	12	Scaffolds_OCT15-MV-15m_NODE_902_length_14298_cov_61.9551	66.6666666666667
Scaffolds_OCT15-MV-15m_NODE_241_length_26270_cov_33.1204	15	44	Unknown	Unknown	Unknown	Unknown	Unknown	Unknown	Unknown	Myoviridae	NA	pVOGs_Homology	20.4545454545455	5.6780047247	Unknown	Unknown	Unknown
Scaffolds_OCT15-MV-15m_NODE_2410_length_8693_cov_11.9344	15	8	Unknown	Unknown	Unknown	Unknown	Unknown	Unknown	Unknown	NA	NA	Bona_Fide_Phage_Homology	12.5	0.8354126436	5	Scaffolds_OCT15-MV-15m_NODE_112_length_33562_cov_90.8255	62.5
Scaffolds_OCT15-MV-15m_NODE_2411_length_8691_cov_143.115	15	19	Unknown	Unknown	Unknown	Unknown	Unknown	Unknown	Unknown	NA	NA	Bona_Fide_Phage_Homology	10.5263157894737	1.2748425788	5	Scaffolds_OCT15-MV-15m_NODE_1033_length_13378_cov_6.79554	26.3157894736842
Scaffolds_OCT15-MV-15m_NODE_2412_length_8688_cov_16.3302	15	10	Unknown	Unknown	Unknown	Unknown	Unknown	Unknown	Unknown	Myoviridae	NA	pVOGs_Homology	50	3.0514205779	Unknown	Unknown	Unknown
Scaffolds_OCT15-MV-15m_NODE_2413_length_8686_cov_26.7671	15	20	Unknown	Unknown	Unknown	Unknown	Unknown	Unknown	Unknown	NA	NA	Bona_Fide_Phage_Homology	15	1.4663864698	6	Scaffolds_OCT15-MV-15m_NODE_1564_length_10977_cov_11.2903	30
Scaffolds_OCT15-MV-15m_NODE_2414_length_8684_cov_5.61815	15	10	Unknown	Unknown	Unknown	Unknown	Unknown	Unknown	Unknown	Myoviridae	Escherichia_phage_121Q	pVOGs_Homology	80	7.362904083	Unknown	Unknown	Unknown
Scaffolds_OCT15-MV-15m_NODE_2415_length_8683_cov_32.3331	15	10	Unknown	Unknown	Unknown	Unknown	Unknown	Unknown	Unknown	NA	NA	Bona_Fide_Phage_Homology	10	0.8327070546	9	Scaffolds_OCT15-MV-15m_NODE_63_length_41903_cov_14.9933	90
Scaffolds_OCT15-MV-15m_NODE_2416_length_8683_cov_3.99293	15	22	Unknown	Unknown	Unknown	Unknown	Unknown	Unknown	Unknown	NA	NA	Unknown	Unknown	Unknown	Unknown	Unknown	Unknown
Scaffolds_OCT15-MV-15m_NODE_2417_length_8682_cov_8.92929	15	28	Unknown	Unknown	Unknown	Unknown	Unknown	Unknown	Unknown	NA	NA	Unknown	Unknown	Unknown	5	Scaffolds_OCT15-MV-45m_NODE_1_length_121671_cov_117.688	17.8571428571429
Scaffolds_OCT15-MV-15m_NODE_2418_length_8680_cov_316.943	15	15	Unknown	Unknown	Unknown	Unknown	Unknown	Unknown	Unknown	NA	NA	Unknown	Unknown	Unknown	Unknown	Unknown	Unknown
Scaffolds_OCT15-MV-15m_NODE_2419_length_8676_cov_8.20775	15	15	Unknown	Unknown	Unknown	Unknown	Unknown	Unknown	Unknown	NA	NA	Bona_Fide_Phage_Homology	13.3333333333333	1.8230228646	4	Scaffolds_OCT15-MV-15m_NODE_42_length_48297_cov_63.8174	26.6666666666667
Scaffolds_OCT15-MV-15m_NODE_242_length_26267_cov_28.7017	15	40	Unknown	Unknown	Unknown	Unknown	Unknown	Unknown	Unknown	Phycodnaviridae	NA	Bona_Fide_Phage_Homology	5	0.086839244	13	Scaffolds_OCT15-MV-45m_NODE_22_length_34858_cov_30.4794	32.5
Scaffolds_OCT15-MV-15m_NODE_2420_length_8673_cov_27.1941	15	10	Unknown	Unknown	Unknown	Unknown	Unknown	Unknown	Unknown	Myoviridae	Pelagibacter_phage_HTVC008M	pVOGs_Homology	40	2.0130991207	Unknown	Unknown	Unknown
Scaffolds_OCT15-MV-15m_NODE_2421_length_8672_cov_4.82337	15	13	Unknown	Unknown	Unknown	Unknown	Unknown	Unknown	Unknown	NA	NA	Unknown	Unknown	Unknown	Unknown	Unknown	Unknown
Scaffolds_OCT15-MV-15m_NODE_2422_length_8671_cov_18.3235	15	11	Unknown	Unknown	Unknown	Unknown	Unknown	Unknown	Unknown	NA	NA	Bona_Fide_Phage_Homology	9.09090909090909	0.8327070546	9	Scaffolds_OCT15-MV-2000m_NODE_15_length_30648_cov_51.4827	81.8181818181818
Scaffolds_OCT15-MV-15m_NODE_2423_length_8669_cov_7.78384	15	9	Unknown	Unknown	Unknown	Unknown	Unknown	Unknown	Unknown	Podoviridae	Pelagibacter_phage_HTVC010P	Bona_Fide_Phage_Homology	22.2222222222222	1.7032727873	3	Scaffolds_OCT15-MV-15m_NODE_33_length_50833_cov_197.059	33.3333333333333
Scaffolds_OCT15-MV-15m_NODE_2424_length_8669_cov_6.32227	15	10	Unknown	Unknown	Unknown	Unknown	Unknown	Unknown	Unknown	NA	NA	Bona_Fide_Phage_Homology	10	0.9567635419	8	Scaffolds_OCT15-MV-60m_NODE_1_length_54407_cov_5.6576	80
Scaffolds_OCT15-MV-15m_NODE_2425_length_8668_cov_4.80111	15	17	Unknown	Unknown	Unknown	Unknown	Unknown	Unknown	Unknown	Myoviridae	Pelagibacter_phage_HTVC008M	pVOGs_Homology	58.8235294117647	3.6538223349	Unknown	Unknown	Unknown
Scaffolds_OCT15-MV-15m_NODE_2426_length_8667_cov_5.83186	15	13	Unknown	Unknown	Unknown	Unknown	Unknown	Unknown	Unknown	Myoviridae	NA	pVOGs_Homology	30.7692307692308	2.0633967283	Unknown	Unknown	Unknown
Scaffolds_OCT15-MV-15m_NODE_2427_length_8665_cov_18.3635	15	12	Unknown	Unknown	Unknown	Unknown	Unknown	Unknown	Unknown	NA	NA	Unknown	Unknown	Unknown	Unknown	Unknown	Unknown
Scaffolds_OCT15-MV-15m_NODE_2428_length_8665_cov_5.88153	15	14	Unknown	Unknown	Unknown	Unknown	Unknown	Unknown	Unknown	NA	NA	Bona_Fide_Phage_Homology	7.14285714285714	0.9399273314	11	Scaffolds_OCT15-MV-15m_NODE_35_length_50208_cov_7.80019	78.5714285714285
Scaffolds_OCT15-MV-15m_NODE_2429_length_8663_cov_122.849	15	18	Unknown	Unknown	Unknown	Unknown	Unknown	Unknown	Unknown	NA	NA	Bona_Fide_Phage_Homology	11.1111111111111	1.9399273314	9	Scaffolds_OCT15-MV-15m_NODE_21_length_60380_cov_49.628	50
Scaffolds_OCT15-MV-15m_NODE_243_length_26079_cov_36.5364	15	26	Bacteria	Proteobacteria	Alphaproteobacteria	Pelagibacterales	Pelagibacteraceae	Candidatus Pelagibacter	Unknown	NA	NA	pVOGs_Homology	15.3846153846154	3.6168811092	Unknown	Unknown	Unknown
Scaffolds_OCT15-MV-15m_NODE_2430_length_8662_cov_26.2522	15	17	Unknown	Unknown	Unknown	Unknown	Unknown	Unknown	Unknown	NA	NA	Unknown	5.88235294117647	0.1604260535	Unknown	Unknown	Unknown
Scaffolds_OCT15-MV-15m_NODE_2431_length_8662_cov_6.00174	15	12	Unknown	Unknown	Unknown	Unknown	Unknown	Unknown	Unknown	NA	NA	Unknown	Unknown	Unknown	Unknown	Unknown	Unknown
Scaffolds_OCT15-MV-15m_NODE_2432_length_8660_cov_14.0797	15	15	Unknown	Unknown	Unknown	Unknown	Unknown	Unknown	Unknown	Podoviridae	Puniceispirillum_phage_HMO-2011	pVOGs_Homology	20	2.9844644138	Unknown	Unknown	Unknown
Scaffolds_OCT15-MV-15m_NODE_2433_length_8656_cov_7.82397	15	13	Unknown	Unknown	Unknown	Unknown	Unknown	Unknown	Unknown	NA	NA	Unknown	Unknown	Unknown	Unknown	Unknown	Unknown
Scaffolds_OCT15-MV-15m_NODE_2434_length_8654_cov_5.45308	15	14	Unknown	Unknown	Unknown	Unknown	Unknown	Unknown	Unknown	Myoviridae	Pelagibacter_phage_HTVC008M	pVOGs_Homology	71.4285714285714	5.2267388699	Unknown	Unknown	Unknown
Scaffolds_OCT15-MV-15m_NODE_2435_length_8653_cov_11.2909	15	13	Unknown	Unknown	Unknown	Unknown	Unknown	Unknown	Unknown	NA	NA	Bona_Fide_Phage_Homology	Unknown	Unknown	10	Scaffolds_OCT15-MV-15m_NODE_34_length_50720_cov_92.7739	76.9230769230769
Scaffolds_OCT15-MV-15m_NODE_2436_length_8653_cov_3.64689	15	16	Unknown	Unknown	Unknown	Unknown	Unknown	Unknown	Unknown	NA	NA	Unknown	Unknown	Unknown	3	Scaffolds_OCT15-MV-15m_NODE_1_length_110843_cov_64.3207	18.75
Scaffolds_OCT15-MV-15m_NODE_2437_length_8652_cov_4.18262	15	7	Unknown	Unknown	Unknown	Unknown	Unknown	Unknown	Unknown	NA	NA	Bona_Fide_Phage_Homology	14.2857142857143	0.8930153031	5	Scaffolds_OCT15-MV-15m_NODE_304_length_23712_cov_9.98719	71.4285714285714
Scaffolds_OCT15-MV-15m_NODE_2438_length_8650_cov_8.4178	15	15	Unknown	Unknown	Unknown	Unknown	Unknown	Unknown	Unknown	NA	NA	Bona_Fide_Phage_Homology	6.66666666666667	0.0776637613	12	Scaffolds_OCT15-MV-15m_NODE_158_length_30439_cov_120.332	80
Scaffolds_OCT15-MV-15m_NODE_2439_length_8646_cov_11.3936	15	16	Unknown	Unknown	Unknown	Unknown	Unknown	Unknown	Unknown	Podoviridae	Puniceispirillum_phage_HMO-2011	pVOGs_Homology	50	4.7959402233	Unknown	Unknown	Unknown
Scaffolds_OCT15-MV-15m_NODE_244_length_26064_cov_5.62232	15	34	Unknown	Unknown	Unknown	Unknown	Unknown	Unknown	Unknown	Podoviridae	Cellulophaga_phage_phi38:1	pVOGs_Homology	20.5882352941176	6.0025092034	Unknown	Unknown	Unknown
Scaffolds_OCT15-MV-15m_NODE_2440_length_8638_cov_8.46674	15	8	Unknown	Unknown	Unknown	Unknown	Unknown	Unknown	Unknown	NA	NA	Unknown	Unknown	Unknown	1	Scaffolds_OCT15-MV-15m_NODE_231_length_26737_cov_101.239	12.5
Scaffolds_OCT15-MV-15m_NODE_2441_length_8636_cov_24.5075	15	21	Unknown	Unknown	Unknown	Unknown	Unknown	Unknown	Unknown	NA	NA	pVOGs_Homology	19.047619047619	3.0316578623	Unknown	Unknown	Unknown
Scaffolds_OCT15-MV-15m_NODE_2442_length_8636_cov_5.01154	15	6	Unknown	Unknown	Unknown	Unknown	Unknown	Unknown	Unknown	NA	NA	Bona_Fide_Phage_Homology	Unknown	Unknown	4	Scaffolds_OCT15-MV-15m_NODE_120_length_32806_cov_220.819	66.6666666666667
Scaffolds_OCT15-MV-15m_NODE_2443_length_8635_cov_8.61608	15	6	Unknown	Unknown	Unknown	Unknown	Unknown	Unknown	Unknown	NA	NA	Unknown	Unknown	Unknown	1	Scaffolds_OCT15-MV-2000m_NODE_161_length_12478_cov_43.7769	16.6666666666667
Scaffolds_OCT15-MV-15m_NODE_2444_length_8632_cov_69.1941	15	12	Unknown	Unknown	Unknown	Unknown	Unknown	Unknown	Unknown	Podoviridae	NA	Bona_Fide_Phage_Homology	16.6666666666667	1.4064842818	9	Scaffolds_OCT15-MV-15m_NODE_2795_length_8042_cov_13	75
Scaffolds_OCT15-MV-15m_NODE_2445_length_8632_cov_5.26839	15	13	Unknown	Unknown	Unknown	Unknown	Unknown	Unknown	Unknown	NA	NA	Unknown	7.69230769230769	0.1847715373	Unknown	Unknown	Unknown
Scaffolds_OCT15-MV-15m_NODE_2446_length_8630_cov_134.009	15	21	Unknown	Unknown	Unknown	Unknown	Unknown	Unknown	Unknown	Podoviridae	Pelagibacter_phage_HTVC010P	pVOGs_Homology	19.047619047619	3.3464116132	Unknown	Unknown	Unknown
Scaffolds_OCT15-MV-15m_NODE_2447_length_8628_cov_13.1425	15	5	Unknown	Unknown	Unknown	Unknown	Unknown	Unknown	Unknown	NA	NA	Unknown	Unknown	Unknown	1	Scaffolds_OCT15-MV-15m_NODE_1037_length_13368_cov_72.6711	20
Scaffolds_OCT15-MV-15m_NODE_2448_length_8628_cov_5.58743	15	23	Unknown	Unknown	Unknown	Unknown	Unknown	Unknown	Unknown	NA	NA	Unknown	4.34782608695652	0.1248742247	Unknown	Unknown	Unknown
Scaffolds_OCT15-MV-15m_NODE_2449_length_8625_cov_35.9971	15	12	Unknown	Unknown	Unknown	Unknown	Unknown	Unknown	Unknown	NA	NA	pVOGs_Homology	25	2.4467175176	Unknown	Unknown	Unknown
Scaffolds_OCT15-MV-15m_NODE_245_length_26002_cov_11.8426	15	54	Unknown	Unknown	Unknown	Unknown	Unknown	Unknown	Unknown	Podoviridae	Pseudomonas_virus_KPP25	pVOGs_Homology	20.3703703703704	7.5720550021	Unknown	Unknown	Unknown
Scaffolds_OCT15-MV-15m_NODE_2450_length_8622_cov_15.8076	15	9	Unknown	Unknown	Unknown	Unknown	Unknown	Unknown	Unknown	NA	NA	Bona_Fide_Phage_Homology	11.1111111111111	0.0345412843	9	Scaffolds_OCT15-MV-15m_NODE_64_length_41208_cov_10.8339	100
Scaffolds_OCT15-MV-15m_NODE_2451_length_8620_cov_18.3344	15	12	Unknown	Unknown	Unknown	Unknown	Unknown	Unknown	Unknown	NA	NA	Bona_Fide_Phage_Homology	8.33333333333333	0.8327070546	8	Scaffolds_OCT15-MV-15m_NODE_1597_length_10861_cov_19.6905	66.6666666666666
Scaffolds_OCT15-MV-15m_NODE_2452_length_8618_cov_15.8553	15	9	Unknown	Unknown	Unknown	Unknown	Unknown	Unknown	Unknown	NA	NA	Bona_Fide_Phage_Homology	11.1111111111111	0.8327070546	5	Scaffolds_OCT15-MV-15m_NODE_270_length_24952_cov_33.0635	55.5555555555556
Scaffolds_OCT15-MV-15m_NODE_2453_length_8617_cov_91.7158	15	8	Unknown	Unknown	Unknown	Unknown	Unknown	Unknown	Unknown	NA	NA	Bona_Fide_Phage_Homology	12.5	0.9399273314	4	Scaffolds_OCT15-MV-15m_NODE_607_length_17335_cov_7.686	50
Scaffolds_OCT15-MV-15m_NODE_2454_length_8617_cov_4.36545	15	13	Unknown	Unknown	Unknown	Unknown	Unknown	Unknown	Unknown	Siphoviridae	Synechococcus_phage_S-SKS1	Bona_Fide_Phage_Homology	15.3846153846154	1.5824113955	13	Scaffolds_OCT15-MV-45m_NODE_22_length_34858_cov_30.4794	100
Scaffolds_OCT15-MV-15m_NODE_2455_length_8616_cov_359.811	15	16	Unknown	Unknown	Unknown	Unknown	Unknown	Unknown	Unknown	Podoviridae	Pelagibacter_phage_HTVC019P	pVOGs_Homology	18.75	2.0846832553	Unknown	Unknown	Unknown
Scaffolds_OCT15-MV-15m_NODE_2456_length_8614_cov_8.45846	15	13	Unknown	Unknown	Unknown	Unknown	Unknown	Unknown	Unknown	NA	NA	Bona_Fide_Phage_Homology	7.69230769230769	0.8769192593	8	Scaffolds_OCT15-MV-15m_NODE_206_length_27706_cov_84.7356	61.5384615384615
Scaffolds_OCT15-MV-15m_NODE_2457_length_8614_cov_3.64178	15	6	Unknown	Unknown	Unknown	Unknown	Unknown	Unknown	Unknown	NA	NA	Bona_Fide_Phage_Homology	16.6666666666667	0.2567714889	6	Scaffolds_OCT15-MV-60m_NODE_49_length_23311_cov_6.77386	100
Scaffolds_OCT15-MV-15m_NODE_2458_length_8612_cov_15.188	15	5	Unknown	Unknown	Unknown	Unknown	Unknown	Unknown	Unknown	Podoviridae	NA	Bona_Fide_Phage_Homology	40	0.8121473699	3	Scaffolds_OCT15-MV-60m_NODE_45_length_24338_cov_24.4027	60
Scaffolds_OCT15-MV-15m_NODE_2459_length_8612_cov_4.15145	15	14	Unknown	Unknown	Unknown	Unknown	Unknown	Unknown	Unknown	NA	NA	Unknown	14.2857142857143	0.7966275505	Unknown	Unknown	Unknown
Scaffolds_OCT15-MV-15m_NODE_246_length_25997_cov_6.88605	15	29	Unknown	Unknown	Unknown	Unknown	Unknown	Unknown	Unknown	Myoviridae	Synechococcus_phage_S-SSM5	pVOGs_Homology	10.3448275862069	2.9435719903	Unknown	Unknown	Unknown
Scaffolds_OCT15-MV-15m_NODE_2460_length_8611_cov_5.55236	15	15	Unknown	Unknown	Unknown	Unknown	Unknown	Unknown	Unknown	Myoviridae	NA	Bona_Fide_Phage_Homology	26.6666666666667	1.6179216141	9	Scaffolds_OCT15-MV-45m_NODE_105_length_19012_cov_7.88875	60
Scaffolds_OCT15-MV-15m_NODE_2461_length_8608_cov_5.25745	15	30	Unknown	Unknown	Unknown	Unknown	Unknown	Unknown	Unknown	NA	NA	Unknown	Unknown	Unknown	Unknown	Unknown	Unknown
Scaffolds_OCT15-MV-15m_NODE_2462_length_8606_cov_8.48591	15	6	Unknown	Unknown	Unknown	Unknown	Unknown	Unknown	Unknown	NA	NA	pVOGs_Homology	33.3333333333333	2	Unknown	Unknown	Unknown
Scaffolds_OCT15-MV-15m_NODE_2463_length_8605_cov_14.4873	15	12	Unknown	Unknown	Unknown	Unknown	Unknown	Unknown	Unknown	Myoviridae	Synechococcus_phage_S-SSM7	pVOGs_Homology	50	4.272469004	Unknown	Unknown	Unknown
Scaffolds_OCT15-MV-15m_NODE_2464_length_8602_cov_4.61062	15	15	Unknown	Unknown	Unknown	Unknown	Unknown	Unknown	Unknown	NA	NA	Unknown	6.66666666666667	0.0184201296	Unknown	Unknown	Unknown
Scaffolds_OCT15-MV-15m_NODE_2465_length_8596_cov_15.545	15	5	Unknown	Unknown	Unknown	Unknown	Unknown	Unknown	Unknown	NA	NA	Bona_Fide_Phage_Homology	Unknown	Unknown	4	Scaffolds_OCT15-MV-15m_NODE_303_length_23775_cov_11.1805	80
Scaffolds_OCT15-MV-15m_NODE_2466_length_8596_cov_9.26906	15	21	Unknown	Unknown	Unknown	Unknown	Unknown	Unknown	Unknown	NA	NA	Unknown	14.2857142857143	0.858482938	Unknown	Unknown	Unknown
Scaffolds_OCT15-MV-15m_NODE_2467_length_8595_cov_4.56956	15	2	Unknown	Unknown	Unknown	Unknown	Unknown	Unknown	Unknown	NA	NA	Unknown	Unknown	Unknown	1	Scaffolds_OCT15-MV-15m_NODE_311_length_23359_cov_22.7119	50
Scaffolds_OCT15-MV-15m_NODE_2468_length_8594_cov_7.66858	15	22	Unknown	Unknown	Unknown	Unknown	Unknown	Unknown	Unknown	NA	NA	Unknown	4.54545454545455	0.964057971	3	Scaffolds_OCT15-MV-15m_NODE_705_length_16162_cov_20.7402	13.6363636363636
Scaffolds_OCT15-MV-15m_NODE_2469_length_8589_cov_159.257	15	9	Unknown	Unknown	Unknown	Unknown	Unknown	Unknown	Unknown	Siphoviridae	Pseudomonas_virus_PaMx11	pVOGs_Homology	66.6666666666667	3.582295491	Unknown	Unknown	Unknown
Scaffolds_OCT15-MV-15m_NODE_247_length_25985_cov_198.201	15	32	Unknown	Unknown	Unknown	Unknown	Unknown	Unknown	Unknown	Podoviridae	Celeribacter_phage_P12053L	pVOGs_Homology	28.125	4.4351851533	Unknown	Unknown	Unknown
Scaffolds_OCT15-MV-15m_NODE_2470_length_8589_cov_101.521	15	15	Unknown	Unknown	Unknown	Unknown	Unknown	Unknown	Unknown	NA	NA	Bona_Fide_Phage_Homology	13.3333333333333	1.5729599938	15	Scaffolds_OCT15-MV-45m_NODE_136_length_16427_cov_8.65472	100
Scaffolds_OCT15-MV-15m_NODE_2471_length_8589_cov_85.0691	15	16	Unknown	Unknown	Unknown	Unknown	Unknown	Unknown	Unknown	NA	NA	Unknown	12.5	1.1328511437	2	Scaffolds_OCT15-MV-2000m_NODE_49_length_20608_cov_37.0861	12.5
Scaffolds_OCT15-MV-15m_NODE_2472_length_8584_cov_161.272	15	15	Unknown	Unknown	Unknown	Unknown	Unknown	Unknown	Unknown	Myoviridae	Prochlorococcus_phage_P-TIM68	Bona_Fide_Phage_Homology	13.3333333333333	1.9844644138	10	Scaffolds_OCT15-MV-15m_NODE_1142_length_12791_cov_200.163	66.6666666666667
Scaffolds_OCT15-MV-15m_NODE_2473_length_8583_cov_5.96271	15	7	Unknown	Unknown	Unknown	Unknown	Unknown	Unknown	Unknown	NA	NA	Bona_Fide_Phage_Homology	14.2857142857143	0.1707266994	4	Scaffolds_OCT15-MV-15m_NODE_19_length_63064_cov_199.715	57.1428571428571
Scaffolds_OCT15-MV-15m_NODE_2474_length_8581_cov_21.1654	15	5	Unknown	Unknown	Unknown	Unknown	Unknown	Unknown	Unknown	NA	NA	Unknown	Unknown	Unknown	1	Scaffolds_OCT15-MV-15m_NODE_2706_length_8172_cov_4.81299	20
Scaffolds_OCT15-MV-15m_NODE_2475_length_8581_cov_4.45672	15	14	Unknown	Unknown	Unknown	Unknown	Unknown	Unknown	Unknown	NA	NA	Bona_Fide_Phage_Homology	Unknown	Unknown	9	Scaffolds_OCT15-MV-15m_NODE_1476_length_11282_cov_26.5859	64.2857142857143
Scaffolds_OCT15-MV-15m_NODE_2476_length_8578_cov_3.27748	15	11	Unknown	Unknown	Unknown	Unknown	Unknown	Unknown	Unknown	NA	NA	Unknown	9.09090909090909	0.9622576304	Unknown	Unknown	Unknown
Scaffolds_OCT15-MV-15m_NODE_2477_length_8576_cov_5.95787	15	8	Unknown	Unknown	Unknown	Unknown	Unknown	Unknown	Unknown	NA	NA	Unknown	Unknown	Unknown	Unknown	Unknown	Unknown
Scaffolds_OCT15-MV-15m_NODE_2478_length_8574_cov_856.79	15	17	Unknown	Unknown	Unknown	Unknown	Unknown	Unknown	Unknown	Phycodnaviridae	NA	Unknown	Unknown	Unknown	Unknown	Unknown	Unknown
Scaffolds_OCT15-MV-15m_NODE_2479_length_8571_cov_130.914	15	21	Unknown	Unknown	Unknown	Unknown	Unknown	Unknown	Unknown	NA	NA	Bona_Fide_Phage_Homology	4.76190476190476	0.967007761	7	Scaffolds_OCT15-MV-15m_NODE_433_length_20492_cov_7.36918	33.3333333333333
Scaffolds_OCT15-MV-15m_NODE_248_length_25965_cov_7.90529	15	10	Bacteria	Cyanobacteria	Unknown	Unknown	Unknown	Unknown	Unknown	Myoviridae	Synechococcus_phage_S-SM2	pVOGs_Homology	90	8.8696735138	Unknown	Unknown	Unknown
Scaffolds_OCT15-MV-15m_NODE_2480_length_8566_cov_4.53331	15	13	Unknown	Unknown	Unknown	Unknown	Unknown	Unknown	Unknown	NA	NA	Unknown	Unknown	Unknown	Unknown	Unknown	Unknown
Scaffolds_OCT15-MV-15m_NODE_2481_length_8565_cov_4.19036	15	10	Bacteria	Proteobacteria	Unknown	Unknown	Unknown	Unknown	Unknown	NA	NA	Unknown	10	0.6641097376	Unknown	Unknown	Unknown
Scaffolds_OCT15-MV-15m_NODE_2482_length_8563_cov_6.55536	15	18	Unknown	Unknown	Unknown	Unknown	Unknown	Unknown	Unknown	NA	NA	Unknown	5.55555555555556	1	3	Scaffolds_OCT15-MV-15m_NODE_2518_length_8497_cov_15.4899	16.6666666666667
Scaffolds_OCT15-MV-15m_NODE_2483_length_8560_cov_55.4186	15	11	Unknown	Unknown	Unknown	Unknown	Unknown	Unknown	Unknown	NA	NA	pVOGs_Homology	27.2727272727273	2.9844644138	Unknown	Unknown	Unknown
Scaffolds_OCT15-MV-15m_NODE_2484_length_8556_cov_9.85555	15	14	Unknown	Unknown	Unknown	Unknown	Unknown	Unknown	Unknown	NA	NA	Unknown	7.14285714285714	0.2148266365	Unknown	Unknown	Unknown
Scaffolds_OCT15-MV-15m_NODE_2485_length_8554_cov_5.82763	15	13	Unknown	Unknown	Unknown	Unknown	Unknown	Unknown	Unknown	NA	NA	Bona_Fide_Phage_Homology	Unknown	Unknown	4	Scaffolds_OCT15-MV-15m_NODE_64_length_41208_cov_10.8339	30.7692307692308
Scaffolds_OCT15-MV-15m_NODE_2486_length_8554_cov_5.05754	15	1	Unknown	Unknown	Unknown	Unknown	Unknown	Unknown	Unknown	NA	NA	Unknown	Unknown	Unknown	Unknown	Unknown	Unknown
Scaffolds_OCT15-MV-15m_NODE_2487_length_8550_cov_103.934	15	13	Bacteria	Proteobacteria	Alphaproteobacteria	Unknown	Unknown	Candidatus Puniceispirillum	Unknown	Podoviridae	Puniceispirillum_phage_HMO-2011	pVOGs_Homology	53.8461538461538	3.702932042	Unknown	Unknown	Unknown
Scaffolds_OCT15-MV-15m_NODE_2488_length_8550_cov_5.83331	15	9	Unknown	Unknown	Unknown	Unknown	Unknown	Unknown	Unknown	NA	NA	Unknown	22.2222222222222	1.5730239072	1	Scaffolds_OCT15-MV-60m_NODE_98_length_18169_cov_8.2773	11.1111111111111
Scaffolds_OCT15-MV-15m_NODE_2489_length_8547_cov_33.3983	15	14	Unknown	Unknown	Unknown	Unknown	Unknown	Unknown	Unknown	NA	NA	pVOGs_Homology	28.5714285714286	3.1072644752	Unknown	Unknown	Unknown
Scaffolds_OCT15-MV-15m_NODE_249_length_25963_cov_13.4551	15	45	Unknown	Unknown	Unknown	Unknown	Unknown	Unknown	Unknown	Podoviridae	NA	pVOGs_Homology	17.7777777777778	6.3034944201	Unknown	Unknown	Unknown
Scaffolds_OCT15-MV-15m_NODE_2490_length_8544_cov_4.74496	15	5	Unknown	Unknown	Unknown	Unknown	Unknown	Unknown	Unknown	NA	NA	pVOGs_Homology	80	2.8070551772	Unknown	Unknown	Unknown
Scaffolds_OCT15-MV-15m_NODE_2491_length_8542_cov_4.75468	15	16	Unknown	Unknown	Unknown	Unknown	Unknown	Unknown	Unknown	NA	NA	Bona_Fide_Phage_Homology	6.25	0.9622576304	6	Scaffolds_OCT15-MV-15m_NODE_1553_length_11005_cov_7.08521	37.5
Scaffolds_OCT15-MV-15m_NODE_2492_length_8536_cov_4.2745	15	15	Unknown	Unknown	Unknown	Unknown	Unknown	Unknown	Unknown	NA	NA	Unknown	6.66666666666667	0.7862695929	2	Scaffolds_OCT15-MV-15m_NODE_260_length_25241_cov_11.13	13.3333333333333
Scaffolds_OCT15-MV-15m_NODE_2493_length_8535_cov_9.77052	15	2	Unknown	Unknown	Unknown	Unknown	Unknown	Unknown	Unknown	NA	NA	Unknown	Unknown	Unknown	2	Scaffolds_OCT15-MV-15m_NODE_1339_length_11844_cov_9.13988	100
Scaffolds_OCT15-MV-15m_NODE_2494_length_8533_cov_216.432	15	14	Unknown	Unknown	Unknown	Unknown	Unknown	Unknown	Unknown	NA	NA	Unknown	7.14285714285714	1	2	Scaffolds_OCT15-MV-45m_NODE_442_length_9694_cov_17.3402	14.2857142857143
Scaffolds_OCT15-MV-15m_NODE_2495_length_8533_cov_13.4483	15	15	Unknown	Unknown	Unknown	Unknown	Unknown	Unknown	Unknown	NA	NA	Bona_Fide_Phage_Homology	Unknown	Unknown	9	Scaffolds_OCT15-MV-15m_NODE_287_length_24045_cov_171.749	60
Scaffolds_OCT15-MV-15m_NODE_2496_length_8531_cov_5.50731	15	7	Unknown	Unknown	Unknown	Unknown	Unknown	Unknown	Unknown	NA	NA	Bona_Fide_Phage_Homology	14.2857142857143	0.9844644138	5	Scaffolds_OCT15-MV-15m_NODE_35_length_50208_cov_7.80019	71.4285714285714
Scaffolds_OCT15-MV-15m_NODE_2497_length_8526_cov_8.27836	15	13	Unknown	Unknown	Unknown	Unknown	Unknown	Unknown	Unknown	NA	NA	Unknown	7.69230769230769	1	2	Scaffolds_OCT15-MV-15m_NODE_120_length_32806_cov_220.819	15.3846153846154
Scaffolds_OCT15-MV-15m_NODE_2498_length_8525_cov_9.24793	15	11	Unknown	Unknown	Unknown	Unknown	Unknown	Unknown	Unknown	NA	NA	Bona_Fide_Phage_Homology	9.09090909090909	0.5471331239	3	Scaffolds_OCT15-MV-15m_NODE_26_length_57009_cov_222.679	27.2727272727273
Scaffolds_OCT15-MV-15m_NODE_2499_length_8519_cov_8.17285	15	10	Unknown	Unknown	Unknown	Unknown	Unknown	Unknown	Unknown	NA	NA	Bona_Fide_Phage_Homology	20	1.9844644138	6	Scaffolds_OCT15-MV-15m_NODE_1557_length_10989_cov_11.2989	60
Scaffolds_OCT15-MV-15m_NODE_25_length_57558_cov_12.5849	15	81	Unknown	Unknown	Unknown	Unknown	Unknown	Unknown	Unknown	Myoviridae	Cyanophage_S-RIM32	pVOGs_Homology	23.4567901234568	10.7737299793	Unknown	Unknown	Unknown
Scaffolds_OCT15-MV-15m_NODE_250_length_25838_cov_175.642	15	38	Unknown	Unknown	Unknown	Unknown	Unknown	Unknown	Unknown	Myoviridae	NA	pVOGs_Homology	18.4210526315789	6.4350866725	Unknown	Unknown	Unknown
Scaffolds_OCT15-MV-15m_NODE_2500_length_8518_cov_40.1912	15	16	Unknown	Unknown	Unknown	Unknown	Unknown	Unknown	Unknown	Myoviridae	Synechococcus_phage_S-RSM4	pVOGs_Homology	18.75	2.2257339424	Unknown	Unknown	Unknown
Scaffolds_OCT15-MV-15m_NODE_2501_length_8518_cov_37.8831	15	11	Unknown	Unknown	Unknown	Unknown	Unknown	Unknown	Unknown	NA	NA	Unknown	Unknown	Unknown	Unknown	Unknown	Unknown
Scaffolds_OCT15-MV-15m_NODE_2502_length_8516_cov_4.04397	15	6	Unknown	Unknown	Unknown	Unknown	Unknown	Unknown	Unknown	NA	NA	Unknown	16.6666666666667	0.2567714889	2	Scaffolds_OCT15-MV-15m_NODE_26_length_57009_cov_222.679	33.3333333333333
Scaffolds_OCT15-MV-15m_NODE_2503_length_8515_cov_29.2238	15	15	Unknown	Unknown	Unknown	Unknown	Unknown	Unknown	Unknown	NA	NA	Bona_Fide_Phage_Homology	26.6666666666667	1.4439922239	3	Scaffolds_OCT15-MV-15m_NODE_184_length_28758_cov_104.327	20
Scaffolds_OCT15-MV-15m_NODE_2504_length_8513_cov_7.98806	15	9	Unknown	Unknown	Unknown	Unknown	Unknown	Unknown	Unknown	NA	NA	pVOGs_Homology	33.3333333333333	2.9844644138	Unknown	Unknown	Unknown
Scaffolds_OCT15-MV-15m_NODE_2505_length_8513_cov_7.4961	15	9	Unknown	Unknown	Unknown	Unknown	Unknown	Unknown	Unknown	NA	NA	Unknown	11.1111111111111	1	1	Scaffolds_OCT15-MV-60m_NODE_969_length_6209_cov_3.56532	11.1111111111111
Scaffolds_OCT15-MV-15m_NODE_2506_length_8513_cov_5.54599	15	11	Unknown	Unknown	Unknown	Unknown	Unknown	Unknown	Unknown	NA	NA	Bona_Fide_Phage_Homology	Unknown	Unknown	4	Scaffolds_OCT15-MV-15m_NODE_358_length_21978_cov_53.8667	36.3636363636364
Scaffolds_OCT15-MV-15m_NODE_2507_length_8512_cov_7.61558	15	11	Unknown	Unknown	Unknown	Unknown	Unknown	Unknown	Unknown	NA	NA	Unknown	Unknown	Unknown	Unknown	Unknown	Unknown
Scaffolds_OCT15-MV-15m_NODE_2508_length_8511_cov_5.93389	15	12	Unknown	Unknown	Unknown	Unknown	Unknown	Unknown	Unknown	Siphoviridae	NA	Bona_Fide_Phage_Homology	25	1.5906704563	5	Scaffolds_OCT15-MV-15m_NODE_235_length_26640_cov_50.0859	41.6666666666667
Scaffolds_OCT15-MV-15m_NODE_2509_length_8510_cov_23.6549	15	6	Unknown	Unknown	Unknown	Unknown	Unknown	Unknown	Unknown	Podoviridae	Puniceispirillum_phage_HMO-2011	Bona_Fide_Phage_Homology	33.3333333333333	1.7121145467	5	Scaffolds_OCT15-MV-15m_NODE_343_length_22445_cov_25.5396	83.3333333333333
Scaffolds_OCT15-MV-15m_NODE_251_length_25762_cov_9.61139	15	52	Unknown	Unknown	Unknown	Unknown	Unknown	Unknown	Unknown	Podoviridae	NA	Unknown	7.69230769230769	2.0833000702	Unknown	Unknown	Unknown
Scaffolds_OCT15-MV-15m_NODE_2510_length_8510_cov_5.48646	15	11	Unknown	Unknown	Unknown	Unknown	Unknown	Unknown	Unknown	Siphoviridae	Vibrio_phage_pVp-1	pVOGs_Homology	54.5454545454546	2.1658751601	Unknown	Unknown	Unknown
Scaffolds_OCT15-MV-15m_NODE_2511_length_8507_cov_27.337	15	7	Unknown	Unknown	Unknown	Unknown	Unknown	Unknown	Unknown	NA	NA	Bona_Fide_Phage_Homology	Unknown	Unknown	3	Scaffolds_OCT15-MV-15m_NODE_328_length_23000_cov_11.2853	42.8571428571429
Scaffolds_OCT15-MV-15m_NODE_2512_length_8506_cov_76.0155	15	22	Unknown	Unknown	Unknown	Unknown	Unknown	Unknown	Unknown	Siphoviridae	Gordonia_phage_Huffy	pVOGs_Homology	36.3636363636364	5.4507536987	Unknown	Unknown	Unknown
Scaffolds_OCT15-MV-15m_NODE_2513_length_8506_cov_15.1342	15	12	Unknown	Unknown	Unknown	Unknown	Unknown	Unknown	Unknown	NA	NA	pVOGs_Homology	25	2.3612699889	Unknown	Unknown	Unknown
Scaffolds_OCT15-MV-15m_NODE_2514_length_8505_cov_5.77905	15	18	Unknown	Unknown	Unknown	Unknown	Unknown	Unknown	Unknown	NA	NA	pVOGs_Homology	22.2222222222222	2.6074734137	Unknown	Unknown	Unknown
Scaffolds_OCT15-MV-15m_NODE_2515_length_8504_cov_6.69428	15	18	Unknown	Unknown	Unknown	Unknown	Unknown	Unknown	Unknown	Siphoviridae	NA	Bona_Fide_Phage_Homology	16.6666666666667	1.9950524215	11	Scaffolds_OCT15-MV-15m_NODE_2224_length_9060_cov_8.62543	61.1111111111111
Scaffolds_OCT15-MV-15m_NODE_2516_length_8502_cov_7.10252	15	17	Unknown	Unknown	Unknown	Unknown	Unknown	Unknown	Unknown	Podoviridae	NA	pVOGs_Homology	11.7647058823529	2	Unknown	Unknown	Unknown
Scaffolds_OCT15-MV-15m_NODE_2517_length_8502_cov_5.71114	15	14	Unknown	Unknown	Unknown	Unknown	Unknown	Unknown	Unknown	Siphoviridae	Dinoroseobacter_phage_vB_DshS-R5C	pVOGs_Homology	21.4285714285714	2.09614576	Unknown	Unknown	Unknown
Scaffolds_OCT15-MV-15m_NODE_2518_length_8497_cov_15.4899	15	13	Unknown	Unknown	Unknown	Unknown	Unknown	Unknown	Unknown	Siphoviridae	NA	pVOGs_Homology	23.0769230769231	2.8354126436	Unknown	Unknown	Unknown
Scaffolds_OCT15-MV-15m_NODE_2519_length_8495_cov_5.6423	15	15	Unknown	Unknown	Unknown	Unknown	Unknown	Unknown	Unknown	Myoviridae	NA	Bona_Fide_Phage_Homology	40	1.8100061109	3	Scaffolds_OCT15-MV-15m_NODE_10_length_75576_cov_8.2191	20
Scaffolds_OCT15-MV-15m_NODE_252_length_25662_cov_7.17554	15	42	Unknown	Unknown	Unknown	Unknown	Unknown	Unknown	Unknown	Podoviridae	NA	pVOGs_Homology	19.047619047619	6.3406101832	Unknown	Unknown	Unknown
Scaffolds_OCT15-MV-15m_NODE_2520_length_8492_cov_5.15337	15	5	Unknown	Unknown	Unknown	Unknown	Unknown	Unknown	Unknown	NA	NA	pVOGs_Homology	40	2	Unknown	Unknown	Unknown
Scaffolds_OCT15-MV-15m_NODE_2521_length_8492_cov_4.36885	15	15	Unknown	Unknown	Unknown	Unknown	Unknown	Unknown	Unknown	NA	NA	Unknown	Unknown	Unknown	Unknown	Unknown	Unknown
Scaffolds_OCT15-MV-15m_NODE_2522_length_8491_cov_26.5135	15	13	Unknown	Unknown	Unknown	Unknown	Unknown	Unknown	Unknown	NA	NA	Unknown	7.69230769230769	0.7059987344	Unknown	Unknown	Unknown
Scaffolds_OCT15-MV-15m_NODE_2523_length_8490_cov_12.2698	15	16	Unknown	Unknown	Unknown	Unknown	Unknown	Unknown	Unknown	Siphoviridae	Dinoroseobacter_phage_vB_DshS-R5C	pVOGs_Homology	25	2.3864538327	Unknown	Unknown	Unknown
Scaffolds_OCT15-MV-15m_NODE_2524_length_8489_cov_36.0534	15	13	Unknown	Unknown	Unknown	Unknown	Unknown	Unknown	Unknown	Podoviridae	NA	Bona_Fide_Phage_Homology	15.3846153846154	1.2398673013	10	Scaffolds_OCT15-MV-15m_NODE_21_length_60380_cov_49.628	76.9230769230769
Scaffolds_OCT15-MV-15m_NODE_2525_length_8488_cov_11.6665	15	8	Unknown	Unknown	Unknown	Unknown	Unknown	Unknown	Unknown	NA	Methylophilales_phage_HIM624-A	Bona_Fide_Phage_Homology	12.5	0.9844644138	6	Scaffolds_OCT15-MV-15m_NODE_98_length_35130_cov_112.929	75
Scaffolds_OCT15-MV-15m_NODE_2526_length_8488_cov_11.6124	15	6	Unknown	Unknown	Unknown	Unknown	Unknown	Unknown	Unknown	NA	NA	pVOGs_Homology	33.3333333333333	2	Unknown	Unknown	Unknown
Scaffolds_OCT15-MV-15m_NODE_2527_length_8483_cov_4.76554	15	6	Unknown	Unknown	Unknown	Unknown	Unknown	Unknown	Unknown	NA	NA	Bona_Fide_Phage_Homology	16.6666666666667	0.9844644138	3	Scaffolds_OCT15-MV-15m_NODE_104_length_34477_cov_46.2553	50
Scaffolds_OCT15-MV-15m_NODE_2528_length_8481_cov_55.7139	15	14	Bacteria	Cyanobacteria	Unknown	Unknown	Unknown	Unknown	Unknown	Podoviridae	Prochlorococcus_phage_P-SSP7	pVOGs_Homology	78.5714285714285	7.8319116864	Unknown	Unknown	Unknown
Scaffolds_OCT15-MV-15m_NODE_2529_length_8481_cov_6.66841	15	4	Unknown	Unknown	Unknown	Unknown	Unknown	Unknown	Unknown	NA	NA	Unknown	Unknown	Unknown	2	Scaffolds_OCT15-MV-15m_NODE_810_length_15104_cov_34.4659	50
Scaffolds_OCT15-MV-15m_NODE_253_length_25620_cov_23.8638	15	25	Unknown	Unknown	Unknown	Unknown	Unknown	Unknown	Unknown	NA	NA	Bona_Fide_Phage_Homology	4	0.9844644138	12	Scaffolds_OCT15-MV-15m_NODE_32_length_51441_cov_20.8492	48
Scaffolds_OCT15-MV-15m_NODE_2530_length_8478_cov_28.7593	15	17	Unknown	Unknown	Unknown	Unknown	Unknown	Unknown	Unknown	Myoviridae	Pelagibacter_phage_HTVC008M	pVOGs_Homology	17.6470588235294	2.0675176589	Unknown	Unknown	Unknown
Scaffolds_OCT15-MV-15m_NODE_2531_length_8478_cov_5.55657	15	10	Bacteria	Bacteroidetes	Flavobacteriia	Flavobacteriales	Flavobacteriaceae	Elizabethkingia	Unknown	NA	NA	Unknown	Unknown	Unknown	Unknown	Unknown	Unknown
Scaffolds_OCT15-MV-15m_NODE_2532_length_8473_cov_13.333	15	12	Unknown	Unknown	Unknown	Unknown	Unknown	Unknown	Unknown	NA	NA	Bona_Fide_Phage_Homology	8.33333333333333	0.8327070546	4	Scaffolds_OCT15-MV-15m_NODE_1597_length_10861_cov_19.6905	33.3333333333333
Scaffolds_OCT15-MV-15m_NODE_2533_length_8468_cov_10.0439	15	12	Unknown	Unknown	Unknown	Unknown	Unknown	Unknown	Unknown	Siphoviridae	Cellulophaga_virus_ST	Bona_Fide_Phage_Homology	50	1.2173032714	9	Scaffolds_OCT15-MV-60m_NODE_227_length_12310_cov_7.65916	75
Scaffolds_OCT15-MV-15m_NODE_2534_length_8466_cov_4.70277	15	9	Unknown	Unknown	Unknown	Unknown	Unknown	Unknown	Unknown	Myoviridae	Synechococcus_phage_S-SM2	pVOGs_Homology	44.4444444444444	3.8277558485	Unknown	Unknown	Unknown
Scaffolds_OCT15-MV-15m_NODE_2535_length_8460_cov_7.68102	15	9	Unknown	Unknown	Unknown	Unknown	Unknown	Unknown	Unknown	NA	NA	Bona_Fide_Phage_Homology	11.1111111111111	0.9547857071	8	Scaffolds_OCT15-MV-15m_NODE_930_length_14085_cov_100.377	88.8888888888889
Scaffolds_OCT15-MV-15m_NODE_2536_length_8456_cov_4.87299	15	8	Unknown	Unknown	Unknown	Unknown	Unknown	Unknown	Unknown	NA	NA	Bona_Fide_Phage_Homology	12.5	0.9547857071	7	Scaffolds_OCT15-MV-45m_NODE_90_length_20123_cov_17.2541	87.5
Scaffolds_OCT15-MV-15m_NODE_2537_length_8454_cov_153.724	15	17	Unknown	Unknown	Unknown	Unknown	Unknown	Unknown	Unknown	NA	NA	Unknown	Unknown	Unknown	Unknown	Unknown	Unknown
Scaffolds_OCT15-MV-15m_NODE_2538_length_8452_cov_6.20591	15	15	Unknown	Unknown	Unknown	Unknown	Unknown	Unknown	Unknown	Myoviridae	NA	Bona_Fide_Phage_Homology	20	1.848635349	5	Scaffolds_OCT15-MV-15m_NODE_260_length_25241_cov_11.13	33.3333333333333
Scaffolds_OCT15-MV-15m_NODE_2539_length_8451_cov_4.60386	15	19	Unknown	Unknown	Unknown	Unknown	Unknown	Unknown	Unknown	Podoviridae	Puniceispirillum_phage_HMO-2011	Bona_Fide_Phage_Homology	21.0526315789474	0.98684474	8	Scaffolds_OCT15-MV-15m_NODE_373_length_21634_cov_35.971	42.1052631578947
Scaffolds_OCT15-MV-15m_NODE_254_length_25579_cov_13.2657	15	29	Unknown	Unknown	Unknown	Unknown	Unknown	Unknown	Unknown	Siphoviridae	Dinoroseobacter_phage_vB_DshS-R5C	pVOGs_Homology	24.1379310344828	5.1701960782	Unknown	Unknown	Unknown
Scaffolds_OCT15-MV-15m_NODE_2540_length_8450_cov_4.65527	15	11	Unknown	Unknown	Unknown	Unknown	Unknown	Unknown	Unknown	NA	NA	Bona_Fide_Phage_Homology	9.09090909090909	1	3	Scaffolds_OCT15-MV-15m_NODE_109_length_33880_cov_9.54995	27.2727272727273
Scaffolds_OCT15-MV-15m_NODE_2541_length_8448_cov_33.1641	15	15	Unknown	Unknown	Unknown	Unknown	Unknown	Unknown	Unknown	Myoviridae	Vibrio_phage_vB_ValP_IME234	pVOGs_Homology	40	4.7621091707	Unknown	Unknown	Unknown
Scaffolds_OCT15-MV-15m_NODE_2542_length_8448_cov_6.18241	15	11	Unknown	Unknown	Unknown	Unknown	Unknown	Unknown	Unknown	NA	NA	Unknown	45.4545454545455	1.0322663448	2	Scaffolds_OCT15-MV-15m_NODE_150_length_30924_cov_116.775	18.1818181818182
Scaffolds_OCT15-MV-15m_NODE_2543_length_8446_cov_62.6491	15	9	Unknown	Unknown	Unknown	Unknown	Unknown	Unknown	Unknown	NA	NA	Bona_Fide_Phage_Homology	11.1111111111111	0.8327070546	8	Scaffolds_OCT15-MV-15m_NODE_179_length_28909_cov_64.5015	88.8888888888889
Scaffolds_OCT15-MV-15m_NODE_2544_length_8446_cov_19.2143	15	19	Unknown	Unknown	Unknown	Unknown	Unknown	Unknown	Unknown	Siphoviridae	NA	pVOGs_Homology	26.3157894736842	4.5774384542	Unknown	Unknown	Unknown
Scaffolds_OCT15-MV-15m_NODE_2545_length_8446_cov_5.93398	15	12	Unknown	Unknown	Unknown	Unknown	Unknown	Unknown	Unknown	NA	NA	Bona_Fide_Phage_Homology	Unknown	Unknown	7	Scaffolds_OCT15-MV-60m_NODE_98_length_18169_cov_8.2773	58.3333333333333
Scaffolds_OCT15-MV-15m_NODE_2546_length_8445_cov_10.9563	15	11	Unknown	Unknown	Unknown	Unknown	Unknown	Unknown	Unknown	NA	NA	Bona_Fide_Phage_Homology	18.1818181818182	0.0126649706	3	Scaffolds_OCT15-MV-45m_NODE_1_length_121671_cov_117.688	27.2727272727273
Scaffolds_OCT15-MV-15m_NODE_2547_length_8443_cov_7.61731	15	10	Unknown	Unknown	Unknown	Unknown	Unknown	Unknown	Unknown	NA	NA	Bona_Fide_Phage_Homology	10	0.7764147146	7	Scaffolds_OCT15-MV-15m_NODE_750_length_15654_cov_119.235	70
Scaffolds_OCT15-MV-15m_NODE_2548_length_8441_cov_30.9683	15	18	Unknown	Unknown	Unknown	Unknown	Unknown	Unknown	Unknown	NA	NA	Unknown	16.6666666666667	1.3171027542	2	Scaffolds_OCT15-MV-60m_NODE_37_length_26293_cov_6.10904	11.1111111111111
Scaffolds_OCT15-MV-15m_NODE_2549_length_8440_cov_4.50507	15	11	Unknown	Unknown	Unknown	Unknown	Unknown	Unknown	Unknown	Siphoviridae	NA	Bona_Fide_Phage_Homology	Unknown	Unknown	8	Scaffolds_OCT15-MV-15m_NODE_134_length_31609_cov_63.9464	72.7272727272727
Scaffolds_OCT15-MV-15m_NODE_255_length_25510_cov_15.4475	15	38	Unknown	Unknown	Unknown	Unknown	Unknown	Unknown	Unknown	Podoviridae	Puniceispirillum_phage_HMO-2011	pVOGs_Homology	34.2105263157895	7.7841282878	Unknown	Unknown	Unknown
Scaffolds_OCT15-MV-15m_NODE_2550_length_8437_cov_9.7596	15	14	Unknown	Unknown	Unknown	Unknown	Unknown	Unknown	Unknown	NA	NA	Bona_Fide_Phage_Homology	Unknown	Unknown	8	Scaffolds_OCT15-MV-15m_NODE_518_length_18791_cov_7.43392	57.1428571428571
Scaffolds_OCT15-MV-15m_NODE_2551_length_8436_cov_8.75934	15	7	Unknown	Unknown	Unknown	Unknown	Unknown	Unknown	Unknown	NA	NA	Unknown	Unknown	Unknown	2	Scaffolds_OCT15-MV-15m_NODE_84_length_36700_cov_21.6015	28.5714285714286
Scaffolds_OCT15-MV-15m_NODE_2552_length_8431_cov_4.78283	15	18	Unknown	Unknown	Unknown	Unknown	Unknown	Unknown	Unknown	Podoviridae	Puniceispirillum_phage_HMO-2011	pVOGs_Homology	55.5555555555556	5.9846944643	Unknown	Unknown	Unknown
Scaffolds_OCT15-MV-15m_NODE_2553_length_8427_cov_12.2156	15	11	Unknown	Unknown	Unknown	Unknown	Unknown	Unknown	Unknown	Myoviridae	Pelagibacter_phage_HTVC008M	pVOGs_Homology	45.4545454545455	3.9036569027	Unknown	Unknown	Unknown
Scaffolds_OCT15-MV-15m_NODE_2554_length_8427_cov_5.74164	15	1	Unknown	Unknown	Unknown	Unknown	Unknown	Unknown	Unknown	NA	NA	Unknown	100	1	1	Scaffolds_OCT15-MV-45m_NODE_1168_length_6321_cov_5.70156	100
Scaffolds_OCT15-MV-15m_NODE_2555_length_8426_cov_4.89296	15	6	Unknown	Unknown	Unknown	Unknown	Unknown	Unknown	Unknown	NA	NA	pVOGs_Homology	50	2.408611558	Unknown	Unknown	Unknown
Scaffolds_OCT15-MV-15m_NODE_2556_length_8425_cov_10.5756	15	18	Unknown	Unknown	Unknown	Unknown	Unknown	Unknown	Unknown	NA	NA	Bona_Fide_Phage_Homology	11.1111111111111	1.9048484778	16	Scaffolds_OCT15-MV-60m_NODE_418_length_9321_cov_5.47464	88.8888888888889
Scaffolds_OCT15-MV-15m_NODE_2557_length_8423_cov_3.09787	15	16	Unknown	Unknown	Unknown	Unknown	Unknown	Unknown	Unknown	Myoviridae	Synechococcus_phage_S-SM2	pVOGs_Homology	18.75	2.8327070546	Unknown	Unknown	Unknown
Scaffolds_OCT15-MV-15m_NODE_2558_length_8422_cov_17.5028	15	11	Unknown	Unknown	Unknown	Unknown	Unknown	Unknown	Unknown	NA	NA	Unknown	Unknown	Unknown	Unknown	Unknown	Unknown
Scaffolds_OCT15-MV-15m_NODE_2559_length_8419_cov_51.7062	15	14	Unknown	Unknown	Unknown	Unknown	Unknown	Unknown	Unknown	Myoviridae	NA	pVOGs_Homology	28.5714285714286	2.657349976	Unknown	Unknown	Unknown
Scaffolds_OCT15-MV-15m_NODE_256_length_25426_cov_219.939	15	33	Unknown	Unknown	Unknown	Unknown	Unknown	Unknown	Unknown	Podoviridae	NA	pVOGs_Homology	21.2121212121212	4.5010887999	Unknown	Unknown	Unknown
Scaffolds_OCT15-MV-15m_NODE_2560_length_8419_cov_5.18651	15	11	Unknown	Unknown	Unknown	Unknown	Unknown	Unknown	Unknown	NA	NA	pVOGs_Homology	36.3636363636364	3.0742828487	Unknown	Unknown	Unknown
Scaffolds_OCT15-MV-15m_NODE_2561_length_8417_cov_23.4453	15	16	Unknown	Unknown	Unknown	Unknown	Unknown	Unknown	Unknown	Siphoviridae	Puniceispirillum_phage_HMO-2011	pVOGs_Homology	18.75	2.9618120367	Unknown	Unknown	Unknown
Scaffolds_OCT15-MV-15m_NODE_2562_length_8415_cov_11.4921	15	15	Unknown	Unknown	Unknown	Unknown	Unknown	Unknown	Unknown	Myoviridae	Pelagibacter_phage_HTVC008M	pVOGs_Homology	66.6666666666667	6.5290029948	Unknown	Unknown	Unknown
Scaffolds_OCT15-MV-15m_NODE_2563_length_8413_cov_5.94544	15	14	Unknown	Unknown	Unknown	Unknown	Unknown	Unknown	Unknown	NA	NA	Bona_Fide_Phage_Homology	14.2857142857143	0.0845747699	12	Scaffolds_OCT15-MV-15m_NODE_105_length_34328_cov_16.6784	85.7142857142857
Scaffolds_OCT15-MV-15m_NODE_2564_length_8412_cov_12.5908	15	11	Unknown	Unknown	Unknown	Unknown	Unknown	Unknown	Unknown	Phycodnaviridae	NA	Bona_Fide_Phage_Homology	27.2727272727273	1.1419464931	10	Scaffolds_OCT15-MV-15m_NODE_713_length_16037_cov_102.8	90.9090909090909
Scaffolds_OCT15-MV-15m_NODE_2565_length_8411_cov_86.6696	15	6	Unknown	Unknown	Unknown	Unknown	Unknown	Unknown	Unknown	NA	NA	Bona_Fide_Phage_Homology	Unknown	Unknown	4	Scaffolds_OCT15-MV-2000m_NODE_115_length_14642_cov_24.2091	66.6666666666667
Scaffolds_OCT15-MV-15m_NODE_2566_length_8408_cov_13.7649	15	14	Unknown	Unknown	Unknown	Unknown	Unknown	Unknown	Unknown	NA	NA	Bona_Fide_Phage_Homology	7.14285714285714	0.8327070546	3	Scaffolds_OCT15-MV-15m_NODE_152_length_30820_cov_24.1689	21.4285714285714
Scaffolds_OCT15-MV-15m_NODE_2567_length_8406_cov_7.42546	15	12	Unknown	Unknown	Unknown	Unknown	Unknown	Unknown	Unknown	Podoviridae	Puniceispirillum_phage_HMO-2011	pVOGs_Homology	58.3333333333333	3.7141374789	Unknown	Unknown	Unknown
Scaffolds_OCT15-MV-15m_NODE_2568_length_8405_cov_255.064	15	6	Unknown	Unknown	Unknown	Unknown	Unknown	Unknown	Unknown	Podoviridae	Pelagibacter_phage_HTVC010P	Bona_Fide_Phage_Homology	33.3333333333333	1.1226020622	4	Scaffolds_OCT15-MV-15m_NODE_603_length_17427_cov_191.501	66.6666666666667
Scaffolds_OCT15-MV-15m_NODE_2569_length_8405_cov_9.25629	15	8	Unknown	Unknown	Unknown	Unknown	Unknown	Unknown	Unknown	Podoviridae	Puniceispirillum_phage_HMO-2011	Bona_Fide_Phage_Homology	Unknown	Unknown	4	Scaffolds_OCT15-MV-15m_NODE_1577_length_10912_cov_15.6739	50
Scaffolds_OCT15-MV-15m_NODE_257_length_25399_cov_15.7395	15	26	Unknown	Unknown	Unknown	Unknown	Unknown	Unknown	Unknown	Podoviridae	NA	pVOGs_Homology	30.7692307692308	5.0352871738	Unknown	Unknown	Unknown
Scaffolds_OCT15-MV-15m_NODE_2570_length_8405_cov_4.79617	15	14	Unknown	Unknown	Unknown	Unknown	Unknown	Unknown	Unknown	NA	NA	Unknown	Unknown	Unknown	2	Scaffolds_OCT15-MV-45m_NODE_4_length_74965_cov_13.7931	14.2857142857143
Scaffolds_OCT15-MV-15m_NODE_2571_length_8404_cov_4.68032	15	9	Unknown	Unknown	Unknown	Unknown	Unknown	Unknown	Unknown	NA	NA	Bona_Fide_Phage_Homology	11.1111111111111	1	3	Scaffolds_OCT15-MV-15m_NODE_151_length_30861_cov_73.7599	33.3333333333333
Scaffolds_OCT15-MV-15m_NODE_2572_length_8402_cov_417.649	15	8	Unknown	Unknown	Unknown	Unknown	Unknown	Unknown	Unknown	Podoviridae	Puniceispirillum_phage_HMO-2011	pVOGs_Homology	75	3.4786988311	Unknown	Unknown	Unknown
Scaffolds_OCT15-MV-15m_NODE_2573_length_8398_cov_4.98418	15	8	Unknown	Unknown	Unknown	Unknown	Unknown	Unknown	Unknown	Myoviridae	Pelagibacter_phage_HTVC008M	Bona_Fide_Phage_Homology	37.5	1.3165123118	8	Scaffolds_OCT15-MV-15m_NODE_105_length_34328_cov_16.6784	100
Scaffolds_OCT15-MV-15m_NODE_2574_length_8397_cov_2.85699	15	23	Unknown	Unknown	Unknown	Unknown	Unknown	Unknown	Unknown	NA	NA	Unknown	4.34782608695652	0.0273709456	Unknown	Unknown	Unknown
Scaffolds_OCT15-MV-15m_NODE_2575_length_8395_cov_6.55552	15	12	Bacteria	Cyanobacteria	Unknown	Unknown	Unknown	Unknown	Unknown	Myoviridae	Synechococcus_phage_S-SM2	pVOGs_Homology	66.6666666666666	6.4526044245	Unknown	Unknown	Unknown
Scaffolds_OCT15-MV-15m_NODE_2576_length_8394_cov_10.293	15	8	Unknown	Unknown	Unknown	Unknown	Unknown	Unknown	Unknown	NA	NA	Bona_Fide_Phage_Homology	Unknown	Unknown	3	Scaffolds_OCT15-MV-15m_NODE_475_length_19736_cov_26.343	37.5
Scaffolds_OCT15-MV-15m_NODE_2577_length_8388_cov_10.0769	15	10	Unknown	Unknown	Unknown	Unknown	Unknown	Unknown	Unknown	NA	NA	Bona_Fide_Phage_Homology	10	0.8327070546	10	Scaffolds_OCT15-MV-15m_NODE_899_length_14356_cov_28.583	100
Scaffolds_OCT15-MV-15m_NODE_2578_length_8388_cov_4.80355	15	4	Unknown	Unknown	Unknown	Unknown	Unknown	Unknown	Unknown	NA	NA	Bona_Fide_Phage_Homology	Unknown	Unknown	4	Scaffolds_OCT15-MV-45m_NODE_3_length_89732_cov_66.0166	100
Scaffolds_OCT15-MV-15m_NODE_2579_length_8387_cov_13.1867	15	12	Unknown	Unknown	Unknown	Unknown	Unknown	Unknown	Unknown	Myoviridae	NA	pVOGs_Homology	25	2.3941495899	Unknown	Unknown	Unknown
Scaffolds_OCT15-MV-15m_NODE_258_length_25326_cov_25.7325	15	47	Unknown	Unknown	Unknown	Unknown	Unknown	Unknown	Unknown	Myoviridae	Synechococcus_phage_S-SM2	pVOGs_Homology	25.531914893617	5.3256400871	Unknown	Unknown	Unknown
Scaffolds_OCT15-MV-15m_NODE_2580_length_8386_cov_4.22698	15	16	Unknown	Unknown	Unknown	Unknown	Unknown	Unknown	Unknown	NA	NA	Unknown	6.25	0.7862695929	3	Scaffolds_OCT15-MV-15m_NODE_260_length_25241_cov_11.13	18.75
Scaffolds_OCT15-MV-15m_NODE_2581_length_8385_cov_38.9999	15	14	Unknown	Unknown	Unknown	Unknown	Unknown	Unknown	Unknown	NA	NA	Bona_Fide_Phage_Homology	Unknown	Unknown	6	Scaffolds_OCT15-MV-15m_NODE_538_length_18417_cov_9.49101	42.8571428571428
Scaffolds_OCT15-MV-15m_NODE_2582_length_8384_cov_6.16437	15	10	Unknown	Unknown	Unknown	Unknown	Unknown	Unknown	Unknown	NA	NA	pVOGs_Homology	50	3.170959405	Unknown	Unknown	Unknown
Scaffolds_OCT15-MV-15m_NODE_2583_length_8382_cov_183.661	15	11	Unknown	Unknown	Unknown	Unknown	Unknown	Unknown	Unknown	NA	NA	Bona_Fide_Phage_Homology	9.09090909090909	1	8	Scaffolds_OCT15-MV-15m_NODE_30_length_52490_cov_108.796	72.7272727272727
Scaffolds_OCT15-MV-15m_NODE_2584_length_8375_cov_9.22043	15	13	Unknown	Unknown	Unknown	Unknown	Unknown	Unknown	Unknown	NA	NA	Bona_Fide_Phage_Homology	15.3846153846154	0.88320429	9	Scaffolds_OCT15-MV-15m_NODE_926_length_14101_cov_78.1505	69.2307692307692
Scaffolds_OCT15-MV-15m_NODE_2585_length_8375_cov_3.66406	15	10	Unknown	Unknown	Unknown	Unknown	Unknown	Unknown	Unknown	NA	NA	Bona_Fide_Phage_Homology	10	0.9547857071	7	Scaffolds_OCT15-MV-15m_NODE_197_length_28212_cov_18.8072	70
Scaffolds_OCT15-MV-15m_NODE_2586_length_8372_cov_18.2452	15	10	Unknown	Unknown	Unknown	Unknown	Unknown	Unknown	Unknown	NA	NA	Unknown	10	0.4064842818	2	Scaffolds_OCT15-MV-15m_NODE_68_length_41053_cov_9.74216	20
Scaffolds_OCT15-MV-15m_NODE_2587_length_8371_cov_26.0085	15	10	Unknown	Unknown	Unknown	Unknown	Unknown	Unknown	Unknown	NA	NA	Bona_Fide_Phage_Homology	10	0.5471331239	4	Scaffolds_OCT15-MV-60m_NODE_62_length_21893_cov_12.24	40
Scaffolds_OCT15-MV-15m_NODE_2588_length_8371_cov_5.25277	15	15	Unknown	Unknown	Unknown	Unknown	Unknown	Unknown	Unknown	NA	NA	pVOGs_Homology	20	2.2243317151	Unknown	Unknown	Unknown
Scaffolds_OCT15-MV-15m_NODE_2589_length_8371_cov_4.94697	15	13	Unknown	Unknown	Unknown	Unknown	Unknown	Unknown	Unknown	NA	NA	Bona_Fide_Phage_Homology	Unknown	Unknown	9	Scaffolds_OCT15-MV-2000m_NODE_15_length_30648_cov_51.4827	69.2307692307692
Scaffolds_OCT15-MV-15m_NODE_259_length_25298_cov_85.634	15	26	Unknown	Unknown	Unknown	Unknown	Unknown	Unknown	Unknown	NA	NA	Unknown	7.69230769230769	0.400291103	Unknown	Unknown	Unknown
Scaffolds_OCT15-MV-15m_NODE_2590_length_8370_cov_9.36091	15	12	Unknown	Unknown	Unknown	Unknown	Unknown	Unknown	Unknown	Myoviridae	NA	Bona_Fide_Phage_Homology	16.6666666666667	0.5832957959	8	Scaffolds_OCT15-MV-15m_NODE_1439_length_11416_cov_58.3207	66.6666666666666
Scaffolds_OCT15-MV-15m_NODE_2591_length_8370_cov_6.73698	15	10	Bacteria	Proteobacteria	Alphaproteobacteria	Unknown	Unknown	Candidatus Puniceispirillum	Unknown	Podoviridae	Puniceispirillum_phage_HMO-2011	pVOGs_Homology	50	3.2404170744	Unknown	Unknown	Unknown
Scaffolds_OCT15-MV-15m_NODE_2592_length_8370_cov_6.55851	15	8	Unknown	Unknown	Unknown	Unknown	Unknown	Unknown	Unknown	NA	NA	Bona_Fide_Phage_Homology	12.5	0.9807459453	7	Scaffolds_OCT15-MV-15m_NODE_83_length_36754_cov_14.5258	87.5
Scaffolds_OCT15-MV-15m_NODE_2593_length_8368_cov_11.3926	15	12	Unknown	Unknown	Unknown	Unknown	Unknown	Unknown	Unknown	NA	NA	Bona_Fide_Phage_Homology	Unknown	Unknown	3	Scaffolds_OCT15-MV-15m_NODE_124_length_32346_cov_11.8862	25
Scaffolds_OCT15-MV-15m_NODE_2594_length_8367_cov_10.8331	15	5	Unknown	Unknown	Unknown	Unknown	Unknown	Unknown	Unknown	NA	NA	Unknown	Unknown	Unknown	2	Scaffolds_OCT15-MV-15m_NODE_526_length_18633_cov_25.5959	40
Scaffolds_OCT15-MV-15m_NODE_2595_length_8366_cov_65.9749	15	14	Unknown	Unknown	Unknown	Unknown	Unknown	Unknown	Unknown	Siphoviridae	Synechococcus_phage_S-SKS1	pVOGs_Homology	28.5714285714286	4	Unknown	Unknown	Unknown
Scaffolds_OCT15-MV-15m_NODE_2596_length_8362_cov_3.41026	15	15	Bacteria	Unknown	Unknown	Unknown	Unknown	Unknown	Unknown	NA	NA	Bona_Fide_Phage_Homology	6.66666666666667	0.9807459453	10	Scaffolds_OCT15-MV-45m_NODE_26_length_31191_cov_27.6443	66.6666666666667
Scaffolds_OCT15-MV-15m_NODE_2597_length_8359_cov_42.9483	15	2	Unknown	Unknown	Unknown	Unknown	Unknown	Unknown	Unknown	NA	NA	Unknown	Unknown	Unknown	1	Scaffolds_OCT15-MV-2000m_NODE_88_length_16204_cov_67.0593	50
Scaffolds_OCT15-MV-15m_NODE_2598_length_8359_cov_18.6709	15	10	Unknown	Unknown	Unknown	Unknown	Unknown	Unknown	Unknown	NA	Methylophilales_phage_HIM624-A	pVOGs_Homology	50	3.7211221975	Unknown	Unknown	Unknown
Scaffolds_OCT15-MV-15m_NODE_2599_length_8357_cov_6.4888	15	10	Unknown	Unknown	Unknown	Unknown	Unknown	Unknown	Unknown	NA	NA	pVOGs_Homology	30	2.1071694183	Unknown	Unknown	Unknown
Scaffolds_OCT15-MV-15m_NODE_26_length_57009_cov_222.679	15	69	Unknown	Unknown	Unknown	Unknown	Unknown	Unknown	Unknown	Siphoviridae	Pseudomonas_phage_M6	pVOGs_Homology	27.536231884058	14.032247799	Unknown	Unknown	Unknown
Scaffolds_OCT15-MV-15m_NODE_260_length_25241_cov_11.13	15	44	Unknown	Unknown	Unknown	Unknown	Unknown	Unknown	Unknown	Siphoviridae	NA	pVOGs_Homology	11.3636363636364	2.1348818816	Unknown	Unknown	Unknown
Scaffolds_OCT15-MV-15m_NODE_2600_length_8355_cov_10.9939	15	22	Unknown	Unknown	Unknown	Unknown	Unknown	Unknown	Unknown	Myoviridae	NA	pVOGs_Homology	18.1818181818182	2.8747998887	Unknown	Unknown	Unknown
Scaffolds_OCT15-MV-15m_NODE_2601_length_8353_cov_7.20692	15	9	Unknown	Unknown	Unknown	Unknown	Unknown	Unknown	Unknown	Siphoviridae	Dinoroseobacter_phage_vB_DshS-R5C	pVOGs_Homology	66.6666666666667	4.7420917216	Unknown	Unknown	Unknown
Scaffolds_OCT15-MV-15m_NODE_2602_length_8350_cov_18.3706	15	9	Unknown	Unknown	Unknown	Unknown	Unknown	Unknown	Unknown	NA	NA	pVOGs_Homology	44.4444444444444	3.7053560705	Unknown	Unknown	Unknown
Scaffolds_OCT15-MV-15m_NODE_2603_length_8349_cov_14.7099	15	13	Unknown	Unknown	Unknown	Unknown	Unknown	Unknown	Unknown	NA	NA	Bona_Fide_Phage_Homology	15.3846153846154	1.9844644138	5	Scaffolds_OCT15-MV-15m_NODE_5677_length_5216_cov_12.0494	38.4615384615385
Scaffolds_OCT15-MV-15m_NODE_2604_length_8348_cov_14.6117	15	18	Unknown	Unknown	Unknown	Unknown	Unknown	Unknown	Unknown	Podoviridae	Puniceispirillum_phage_HMO-2011	pVOGs_Homology	33.3333333333333	4.3022037095	Unknown	Unknown	Unknown
Scaffolds_OCT15-MV-15m_NODE_2605_length_8348_cov_10.195	15	16	Unknown	Unknown	Unknown	Unknown	Unknown	Unknown	Unknown	NA	NA	pVOGs_Homology	18.75	2.2122181521	Unknown	Unknown	Unknown
Scaffolds_OCT15-MV-15m_NODE_2606_length_8347_cov_186.687	15	17	Unknown	Unknown	Unknown	Unknown	Unknown	Unknown	Unknown	Myoviridae	NA	pVOGs_Homology	17.6470588235294	2.0628096423	Unknown	Unknown	Unknown
Scaffolds_OCT15-MV-15m_NODE_2607_length_8346_cov_16.537	15	11	Unknown	Unknown	Unknown	Unknown	Unknown	Unknown	Unknown	NA	NA	Unknown	9.09090909090909	0.8327070546	2	Scaffolds_OCT15-MV-45m_NODE_75_length_21962_cov_9.65367	18.1818181818182
Scaffolds_OCT15-MV-15m_NODE_2608_length_8342_cov_6.75106	15	7	Unknown	Unknown	Unknown	Unknown	Unknown	Unknown	Unknown	NA	NA	Unknown	Unknown	Unknown	2	Scaffolds_OCT15-MV-15m_NODE_91_length_36148_cov_14.5229	28.5714285714286
Scaffolds_OCT15-MV-15m_NODE_2609_length_8336_cov_8.71175	15	11	Unknown	Unknown	Unknown	Unknown	Unknown	Unknown	Unknown	Myoviridae	Synechococcus_phage_S-SM2	Bona_Fide_Phage_Homology	36.3636363636364	1.62869205	10	Scaffolds_OCT15-MV-15m_NODE_25_length_57558_cov_12.5849	90.9090909090909
Scaffolds_OCT15-MV-15m_NODE_261_length_25213_cov_75.0104	15	30	Unknown	Unknown	Unknown	Unknown	Unknown	Unknown	Unknown	Siphoviridae	Nonlabens_virus_P12024L	pVOGs_Homology	13.3333333333333	2.6663615438	Unknown	Unknown	Unknown
Scaffolds_OCT15-MV-15m_NODE_2610_length_8333_cov_14.0428	15	11	Unknown	Unknown	Unknown	Unknown	Unknown	Unknown	Unknown	NA	NA	Bona_Fide_Phage_Homology	Unknown	Unknown	9	Scaffolds_OCT15-MV-15m_NODE_1597_length_10861_cov_19.6905	81.8181818181818
Scaffolds_OCT15-MV-15m_NODE_2611_length_8333_cov_3.0366	15	11	Unknown	Unknown	Unknown	Unknown	Unknown	Unknown	Unknown	Myoviridae	Sinorhizobium_virus_M12	pVOGs_Homology	36.3636363636364	3.9383433187	Unknown	Unknown	Unknown
Scaffolds_OCT15-MV-15m_NODE_2612_length_8332_cov_6.98828	15	10	Unknown	Unknown	Unknown	Unknown	Unknown	Unknown	Unknown	NA	NA	pVOGs_Homology	40	2.7281572898	Unknown	Unknown	Unknown
Scaffolds_OCT15-MV-15m_NODE_2613_length_8330_cov_5.53317	15	8	Unknown	Unknown	Unknown	Unknown	Unknown	Unknown	Unknown	NA	NA	Unknown	12.5	1	2	Scaffolds_OCT15-MV-15m_NODE_374_length_21600_cov_19.1366	25
Scaffolds_OCT15-MV-15m_NODE_2614_length_8329_cov_3.59343	15	7	Unknown	Unknown	Unknown	Unknown	Unknown	Unknown	Unknown	NA	NA	Bona_Fide_Phage_Homology	14.2857142857143	0.9844644138	3	Scaffolds_OCT15-MV-60m_NODE_2_length_48057_cov_15.4886	42.8571428571429
Scaffolds_OCT15-MV-15m_NODE_2615_length_8328_cov_27.9299	15	13	Bacteria	Proteobacteria	Alphaproteobacteria	Unknown	Unknown	Candidatus Puniceispirillum	Unknown	Podoviridae	Puniceispirillum_phage_HMO-2011	pVOGs_Homology	38.4615384615385	4.4715248691	Unknown	Unknown	Unknown
Scaffolds_OCT15-MV-15m_NODE_2616_length_8328_cov_7.33434	15	11	Unknown	Unknown	Unknown	Unknown	Unknown	Unknown	Unknown	NA	NA	Bona_Fide_Phage_Homology	Unknown	Unknown	5	Scaffolds_OCT15-MV-45m_NODE_22_length_34858_cov_30.4794	45.4545454545455
Scaffolds_OCT15-MV-15m_NODE_2617_length_8326_cov_358.168	15	6	Bacteria	Proteobacteria	Alphaproteobacteria	Pelagibacterales	Pelagibacteraceae	Candidatus Pelagibacter	Candidatus Pelagibacter ubique	Podoviridae	Pelagibacter_phage_HTVC010P	Bona_Fide_Phage_Homology	16.6666666666667	0.4193292749	5	Scaffolds_OCT15-MV-15m_NODE_1106_length_13014_cov_373.639	83.3333333333333
Scaffolds_OCT15-MV-15m_NODE_2618_length_8326_cov_22.0543	15	15	Unknown	Unknown	Unknown	Unknown	Unknown	Unknown	Unknown	NA	NA	Unknown	Unknown	Unknown	Unknown	Unknown	Unknown
Scaffolds_OCT15-MV-15m_NODE_2619_length_8325_cov_11.7466	15	14	Unknown	Unknown	Unknown	Unknown	Unknown	Unknown	Unknown	NA	NA	Bona_Fide_Phage_Homology	7.14285714285714	0.2789488398	14	Scaffolds_OCT15-MV-45m_NODE_5_length_65209_cov_48.9138	100
Scaffolds_OCT15-MV-15m_NODE_262_length_25206_cov_70.7948	15	37	Unknown	Unknown	Unknown	Unknown	Unknown	Unknown	Unknown	Siphoviridae	Nonlabens_virus_P12024L	pVOGs_Homology	10.8108108108108	2.8478374613	Unknown	Unknown	Unknown
Scaffolds_OCT15-MV-15m_NODE_2620_length_8322_cov_10.3997	15	14	Unknown	Unknown	Unknown	Unknown	Unknown	Unknown	Unknown	Myoviridae	Pelagibacter_phage_HTVC008M	pVOGs_Homology	42.8571428571428	3.9969987229	Unknown	Unknown	Unknown
Scaffolds_OCT15-MV-15m_NODE_2621_length_8321_cov_141.763	15	13	Unknown	Unknown	Unknown	Unknown	Unknown	Unknown	Unknown	NA	NA	Bona_Fide_Phage_Homology	7.69230769230769	0.7812526965	13	Scaffolds_OCT15-MV-45m_NODE_442_length_9694_cov_17.3402	100
Scaffolds_OCT15-MV-15m_NODE_2622_length_8320_cov_9.1395	15	12	Unknown	Unknown	Unknown	Unknown	Unknown	Unknown	Unknown	NA	NA	Bona_Fide_Phage_Homology	Unknown	Unknown	6	Scaffolds_OCT15-MV-45m_NODE_3_length_89732_cov_66.0166	50
Scaffolds_OCT15-MV-15m_NODE_2623_length_8320_cov_8.83763	15	14	Unknown	Unknown	Unknown	Unknown	Unknown	Unknown	Unknown	NA	NA	Bona_Fide_Phage_Homology	Unknown	Unknown	12	Scaffolds_OCT15-MV-15m_NODE_104_length_34477_cov_46.2553	85.7142857142857
Scaffolds_OCT15-MV-15m_NODE_2624_length_8320_cov_3.68857	15	4	Unknown	Unknown	Unknown	Unknown	Unknown	Unknown	Unknown	NA	NA	Unknown	Unknown	Unknown	2	Scaffolds_OCT15-MV-15m_NODE_232_length_26718_cov_27.2885	50
Scaffolds_OCT15-MV-15m_NODE_2625_length_8319_cov_23.9078	15	19	Unknown	Unknown	Unknown	Unknown	Unknown	Unknown	Unknown	Podoviridae	NA	pVOGs_Homology	26.3157894736842	3.2268985707	Unknown	Unknown	Unknown
Scaffolds_OCT15-MV-15m_NODE_2626_length_8316_cov_58.2178	15	12	Unknown	Unknown	Unknown	Unknown	Unknown	Unknown	Unknown	NA	NA	Unknown	8.33333333333333	0.2148266365	2	Scaffolds_OCT15-MV-15m_NODE_214_length_27451_cov_123.387	16.6666666666667
Scaffolds_OCT15-MV-15m_NODE_2627_length_8316_cov_30.954	15	2	Unknown	Unknown	Unknown	Unknown	Unknown	Unknown	Unknown	NA	NA	Unknown	Unknown	Unknown	1	Scaffolds_OCT15-MV-15m_NODE_409_length_20869_cov_18.5999	50
Scaffolds_OCT15-MV-15m_NODE_2628_length_8312_cov_32.0441	15	2	Unknown	Unknown	Unknown	Unknown	Unknown	Unknown	Unknown	NA	NA	Unknown	50	0.9642969972	1	Scaffolds_OCT15-MV-15m_NODE_5426_length_5386_cov_3.83924	50
Scaffolds_OCT15-MV-15m_NODE_2629_length_8310_cov_3.48807	15	12	Unknown	Unknown	Unknown	Unknown	Unknown	Unknown	Unknown	NA	NA	Bona_Fide_Phage_Homology	Unknown	Unknown	5	Scaffolds_OCT15-MV-15m_NODE_150_length_30924_cov_116.775	41.6666666666667
Scaffolds_OCT15-MV-15m_NODE_263_length_25147_cov_10.4171	15	9	Bacteria	Cyanobacteria	Unknown	Unknown	Unknown	Unknown	Unknown	Myoviridae	Synechococcus_phage_S-SM2	pVOGs_Homology	88.8888888888889	7.9807459453	Unknown	Unknown	Unknown
Scaffolds_OCT15-MV-15m_NODE_2630_length_8309_cov_74.7395	15	13	Unknown	Unknown	Unknown	Unknown	Unknown	Unknown	Unknown	Myoviridae	Pelagibacter_phage_HTVC008M	pVOGs_Homology	38.4615384615385	3.9347280751	Unknown	Unknown	Unknown
Scaffolds_OCT15-MV-15m_NODE_2631_length_8308_cov_103.06	15	8	Unknown	Unknown	Unknown	Unknown	Unknown	Unknown	Unknown	Podoviridae	NA	pVOGs_Homology	62.5	3.632512061	Unknown	Unknown	Unknown
Scaffolds_OCT15-MV-15m_NODE_2632_length_8307_cov_9.865	15	8	Unknown	Unknown	Unknown	Unknown	Unknown	Unknown	Unknown	NA	NA	Bona_Fide_Phage_Homology	Unknown	Unknown	5	Scaffolds_OCT15-MV-15m_NODE_579_length_17758_cov_65.764	62.5
Scaffolds_OCT15-MV-15m_NODE_2633_length_8306_cov_4.58587	15	15	Unknown	Unknown	Unknown	Unknown	Unknown	Unknown	Unknown	NA	NA	Bona_Fide_Phage_Homology	6.66666666666667	0.8327070546	10	Scaffolds_OCT15-MV-15m_NODE_196_length_28311_cov_9.4008	66.6666666666667
Scaffolds_OCT15-MV-15m_NODE_2634_length_8305_cov_4.73418	15	5	Unknown	Unknown	Unknown	Unknown	Unknown	Unknown	Unknown	NA	NA	Bona_Fide_Phage_Homology	Unknown	Unknown	3	Scaffolds_OCT15-MV-15m_NODE_491_length_19358_cov_29.8979	60
Scaffolds_OCT15-MV-15m_NODE_2635_length_8304_cov_4.06461	15	6	Unknown	Unknown	Unknown	Unknown	Unknown	Unknown	Unknown	NA	NA	Unknown	Unknown	Unknown	Unknown	Unknown	Unknown
Scaffolds_OCT15-MV-15m_NODE_2636_length_8303_cov_10.7515	15	12	Unknown	Unknown	Unknown	Unknown	Unknown	Unknown	Unknown	NA	NA	Bona_Fide_Phage_Homology	16.6666666666667	1.7513845364	8	Scaffolds_OCT15-MV-45m_NODE_442_length_9694_cov_17.3402	66.6666666666666
Scaffolds_OCT15-MV-15m_NODE_2637_length_8300_cov_11.8367	15	15	Unknown	Unknown	Unknown	Unknown	Unknown	Unknown	Unknown	Podoviridae	Cyanophage_P-SSP2	pVOGs_Homology	53.3333333333333	6.8962424497	Unknown	Unknown	Unknown
Scaffolds_OCT15-MV-15m_NODE_2638_length_8296_cov_3.68086	15	11	Unknown	Unknown	Unknown	Unknown	Unknown	Unknown	Unknown	NA	NA	Bona_Fide_Phage_Homology	9.09090909090909	0.9807459453	10	Scaffolds_OCT15-MV-45m_NODE_26_length_31191_cov_27.6443	90.9090909090909
Scaffolds_OCT15-MV-15m_NODE_2639_length_8293_cov_15.9023	15	7	Unknown	Unknown	Unknown	Unknown	Unknown	Unknown	Unknown	NA	NA	Bona_Fide_Phage_Homology	28.5714285714286	1.9884389022	5	Scaffolds_OCT15-MV-15m_NODE_214_length_27451_cov_123.387	71.4285714285714
Scaffolds_OCT15-MV-15m_NODE_264_length_25072_cov_53.3845	15	32	Unknown	Unknown	Unknown	Unknown	Unknown	Unknown	Unknown	Phycodnaviridae	NA	Unknown	6.25	0.8664247879	Unknown	Unknown	Unknown
Scaffolds_OCT15-MV-15m_NODE_2640_length_8289_cov_5.07323	15	12	Unknown	Unknown	Unknown	Unknown	Unknown	Unknown	Unknown	Siphoviridae	Nonlabens_virus_P12024S	Bona_Fide_Phage_Homology	8.33333333333333	0.6649384649	10	Scaffolds_OCT15-MV-15m_NODE_134_length_31609_cov_63.9464	83.3333333333333
Scaffolds_OCT15-MV-15m_NODE_2641_length_8288_cov_22.8791	15	15	Unknown	Unknown	Unknown	Unknown	Unknown	Unknown	Unknown	NA	NA	Bona_Fide_Phage_Homology	6.66666666666667	0.9844644138	9	Scaffolds_OCT15-MV-15m_NODE_287_length_24045_cov_171.749	60
Scaffolds_OCT15-MV-15m_NODE_2642_length_8286_cov_219.381	15	17	Unknown	Unknown	Unknown	Unknown	Unknown	Unknown	Unknown	NA	NA	Bona_Fide_Phage_Homology	5.88235294117647	0.2748425788	5	Scaffolds_OCT15-MV-15m_NODE_522_length_18707_cov_52.0764	29.4117647058824
Scaffolds_OCT15-MV-15m_NODE_2643_length_8285_cov_7.07485	15	9	Unknown	Unknown	Unknown	Unknown	Unknown	Unknown	Unknown	Siphoviridae	Dinoroseobacter_phage_vB_DshS-R5C	pVOGs_Homology	55.5555555555556	3.4870607309	Unknown	Unknown	Unknown
Scaffolds_OCT15-MV-15m_NODE_2644_length_8284_cov_19.6663	15	16	Unknown	Unknown	Unknown	Unknown	Unknown	Unknown	Unknown	NA	NA	pVOGs_Homology	18.75	3	Unknown	Unknown	Unknown
Scaffolds_OCT15-MV-15m_NODE_2645_length_8282_cov_174.039	15	10	Unknown	Unknown	Unknown	Unknown	Unknown	Unknown	Unknown	NA	NA	pVOGs_Homology	30	2.772634386	Unknown	Unknown	Unknown
Scaffolds_OCT15-MV-15m_NODE_2646_length_8282_cov_12.7715	15	11	Unknown	Unknown	Unknown	Unknown	Unknown	Unknown	Unknown	NA	NA	Bona_Fide_Phage_Homology	18.1818181818182	1.8127951852	8	Scaffolds_OCT15-MV-15m_NODE_2076_length_9417_cov_10.4549	72.7272727272727
Scaffolds_OCT15-MV-15m_NODE_2647_length_8281_cov_172.574	15	17	Unknown	Unknown	Unknown	Unknown	Unknown	Unknown	Unknown	Myoviridae	Pelagibacter_phage_HTVC008M	Bona_Fide_Phage_Homology	11.7647058823529	1.5315975377	17	Scaffolds_OCT15-MV-45m_NODE_18_length_37340_cov_27.2038	100
Scaffolds_OCT15-MV-15m_NODE_2648_length_8281_cov_18.3815	15	8	Unknown	Unknown	Unknown	Unknown	Unknown	Unknown	Unknown	NA	NA	Bona_Fide_Phage_Homology	12.5	0.8327070546	7	Scaffolds_OCT15-MV-15m_NODE_96_length_35349_cov_199.909	87.5
Scaffolds_OCT15-MV-15m_NODE_2649_length_8277_cov_13.755	15	11	Unknown	Unknown	Unknown	Unknown	Unknown	Unknown	Unknown	NA	NA	Bona_Fide_Phage_Homology	18.1818181818182	0.8597416973	5	Scaffolds_OCT15-MV-15m_NODE_152_length_30820_cov_24.1689	45.4545454545455
Scaffolds_OCT15-MV-15m_NODE_265_length_25004_cov_5.83065	15	25	Unknown	Unknown	Unknown	Unknown	Unknown	Unknown	Unknown	Siphoviridae	NA	pVOGs_Homology	16	3.0718229044	Unknown	Unknown	Unknown
Scaffolds_OCT15-MV-15m_NODE_2650_length_8277_cov_4.16067	15	12	Unknown	Unknown	Unknown	Unknown	Unknown	Unknown	Unknown	NA	NA	Unknown	Unknown	Unknown	Unknown	Unknown	Unknown
Scaffolds_OCT15-MV-15m_NODE_2651_length_8276_cov_16.8795	15	14	Unknown	Unknown	Unknown	Unknown	Unknown	Unknown	Unknown	NA	NA	pVOGs_Homology	28.5714285714286	2.472819804	Unknown	Unknown	Unknown
Scaffolds_OCT15-MV-15m_NODE_2652_length_8272_cov_5.03395	15	5	Unknown	Unknown	Unknown	Unknown	Unknown	Unknown	Unknown	NA	NA	Bona_Fide_Phage_Homology	Unknown	Unknown	4	Scaffolds_OCT15-MV-15m_NODE_1023_length_13419_cov_16.1574	80
Scaffolds_OCT15-MV-15m_NODE_2653_length_8267_cov_4.78665	15	11	Unknown	Unknown	Unknown	Unknown	Unknown	Unknown	Unknown	Myoviridae	Pelagibacter_phage_HTVC008M	Bona_Fide_Phage_Homology	36.3636363636364	1.9692693594	9	Scaffolds_OCT15-MV-15m_NODE_2758_length_8097_cov_11.802	81.8181818181818
Scaffolds_OCT15-MV-15m_NODE_2654_length_8265_cov_5.43544	15	9	Bacteria	Cyanobacteria	Unknown	Unknown	Unknown	Unknown	Unknown	Podoviridae	Prochlorococcus_phage_P-GSP1	pVOGs_Homology	77.7777777777778	6.4395559026	Unknown	Unknown	Unknown
Scaffolds_OCT15-MV-15m_NODE_2655_length_8264_cov_21.9743	15	11	Unknown	Unknown	Unknown	Unknown	Unknown	Unknown	Unknown	NA	NA	Unknown	Unknown	Unknown	Unknown	Unknown	Unknown
Scaffolds_OCT15-MV-15m_NODE_2656_length_8263_cov_20.3252	15	12	Unknown	Unknown	Unknown	Unknown	Unknown	Unknown	Unknown	NA	NA	Bona_Fide_Phage_Homology	8.33333333333333	0.9399273314	11	Scaffolds_OCT15-MV-15m_NODE_561_length_18001_cov_21.7642	91.6666666666666
Scaffolds_OCT15-MV-15m_NODE_2657_length_8263_cov_3.5586	15	3	Unknown	Unknown	Unknown	Unknown	Unknown	Unknown	Unknown	NA	NA	Unknown	Unknown	Unknown	1	Scaffolds_OCT15-MV-15m_NODE_366_length_21810_cov_81.1075	33.3333333333333
Scaffolds_OCT15-MV-15m_NODE_2658_length_8259_cov_9.99281	15	10	Unknown	Unknown	Unknown	Unknown	Unknown	Unknown	Unknown	Myoviridae	Pelagibacter_phage_HTVC008M	pVOGs_Homology	70	3.8226148902	Unknown	Unknown	Unknown
Scaffolds_OCT15-MV-15m_NODE_2659_length_8257_cov_8.32248	15	11	Unknown	Unknown	Unknown	Unknown	Unknown	Unknown	Unknown	NA	NA	Unknown	9.09090909090909	0.4109849761	Unknown	Unknown	Unknown
Scaffolds_OCT15-MV-15m_NODE_266_length_24986_cov_25.9219	15	42	Unknown	Unknown	Unknown	Unknown	Unknown	Unknown	Unknown	Podoviridae	Methylophilales_phage_HIM624-A	pVOGs_Homology	23.8095238095238	6.4054782844	Unknown	Unknown	Unknown
Scaffolds_OCT15-MV-15m_NODE_2660_length_8256_cov_17.2223	15	12	Unknown	Unknown	Unknown	Unknown	Unknown	Unknown	Unknown	Myoviridae	NA	pVOGs_Homology	58.3333333333333	3.6361542467	Unknown	Unknown	Unknown
Scaffolds_OCT15-MV-15m_NODE_2661_length_8255_cov_9.24378	15	5	Unknown	Unknown	Unknown	Unknown	Unknown	Unknown	Unknown	NA	NA	Unknown	Unknown	Unknown	2	Scaffolds_OCT15-MV-15m_NODE_36_length_49471_cov_40.6863	40
Scaffolds_OCT15-MV-15m_NODE_2662_length_8252_cov_4.95132	15	12	Unknown	Unknown	Unknown	Unknown	Unknown	Unknown	Unknown	NA	NA	Bona_Fide_Phage_Homology	8.33333333333333	0.077806234	8	Scaffolds_OCT15-MV-15m_NODE_272_length_24859_cov_2394.42	66.6666666666666
Scaffolds_OCT15-MV-15m_NODE_2663_length_8251_cov_95.5864	15	13	Unknown	Unknown	Unknown	Unknown	Unknown	Unknown	Unknown	NA	NA	Bona_Fide_Phage_Homology	7.69230769230769	0.5673764125	11	Scaffolds_OCT15-MV-15m_NODE_926_length_14101_cov_78.1505	84.6153846153846
Scaffolds_OCT15-MV-15m_NODE_2664_length_8248_cov_7.45954	15	12	Unknown	Unknown	Unknown	Unknown	Unknown	Unknown	Unknown	NA	NA	Unknown	Unknown	Unknown	2	Scaffolds_OCT15-MV-45m_NODE_22_length_34858_cov_30.4794	16.6666666666667
Scaffolds_OCT15-MV-15m_NODE_2665_length_8247_cov_95.2062	15	13	Unknown	Unknown	Unknown	Unknown	Unknown	Unknown	Unknown	NA	NA	Bona_Fide_Phage_Homology	23.0769230769231	1.8817632131	3	Scaffolds_OCT15-MV-15m_NODE_1264_length_12146_cov_10.4723	23.0769230769231
Scaffolds_OCT15-MV-15m_NODE_2666_length_8247_cov_5.55029	15	9	Unknown	Unknown	Unknown	Unknown	Unknown	Unknown	Unknown	NA	NA	Bona_Fide_Phage_Homology	22.2222222222222	1.2418503398	4	Scaffolds_OCT15-MV-15m_NODE_207_length_27701_cov_33.61	44.4444444444444
Scaffolds_OCT15-MV-15m_NODE_2667_length_8245_cov_4.52234	15	10	Unknown	Unknown	Unknown	Unknown	Unknown	Unknown	Unknown	NA	NA	Unknown	10	0.2148266365	1	Scaffolds_OCT15-MV-60m_NODE_359_length_9832_cov_7.08213	10
Scaffolds_OCT15-MV-15m_NODE_2668_length_8238_cov_11.9685	15	13	Unknown	Unknown	Unknown	Unknown	Unknown	Unknown	Unknown	NA	NA	Bona_Fide_Phage_Homology	15.3846153846154	1.3612699889	10	Scaffolds_OCT15-MV-15m_NODE_661_length_16708_cov_21.9052	76.9230769230769
Scaffolds_OCT15-MV-15m_NODE_2669_length_8237_cov_20.5676	15	10	Unknown	Unknown	Unknown	Unknown	Unknown	Unknown	Unknown	Siphoviridae	NA	Bona_Fide_Phage_Homology	50	1.9698359773	7	Scaffolds_OCT15-MV-15m_NODE_963_length_13899_cov_36.3645	70
Scaffolds_OCT15-MV-15m_NODE_267_length_24982_cov_56.3431	15	27	Unknown	Unknown	Unknown	Unknown	Unknown	Unknown	Unknown	NA	NA	Unknown	7.40740740740741	0.8902503449	Unknown	Unknown	Unknown
Scaffolds_OCT15-MV-15m_NODE_2670_length_8233_cov_9.05686	15	16	Unknown	Unknown	Unknown	Unknown	Unknown	Unknown	Unknown	NA	NA	Bona_Fide_Phage_Homology	Unknown	Unknown	10	Scaffolds_OCT15-MV-15m_NODE_124_length_32346_cov_11.8862	62.5
Scaffolds_OCT15-MV-15m_NODE_2671_length_8230_cov_8.43119	15	9	Unknown	Unknown	Unknown	Unknown	Unknown	Unknown	Unknown	Podoviridae	Puniceispirillum_phage_HMO-2011	pVOGs_Homology	33.3333333333333	2.9150743746	Unknown	Unknown	Unknown
Scaffolds_OCT15-MV-15m_NODE_2672_length_8226_cov_7.93832	15	10	Unknown	Unknown	Unknown	Unknown	Unknown	Unknown	Unknown	NA	NA	Unknown	Unknown	Unknown	1	Scaffolds_OCT15-MV-15m_NODE_1271_length_12132_cov_6.48928	10
Scaffolds_OCT15-MV-15m_NODE_2673_length_8223_cov_14.6432	15	10	Unknown	Unknown	Unknown	Unknown	Unknown	Unknown	Unknown	NA	NA	pVOGs_Homology	30	2.3105379611	Unknown	Unknown	Unknown
Scaffolds_OCT15-MV-15m_NODE_2674_length_8220_cov_173.045	15	23	Unknown	Unknown	Unknown	Unknown	Unknown	Unknown	Unknown	Podoviridae	Pelagibacter_phage_HTVC010P	pVOGs_Homology	21.7391304347826	3.2809777986	Unknown	Unknown	Unknown
Scaffolds_OCT15-MV-15m_NODE_2675_length_8220_cov_18.1941	15	11	Unknown	Unknown	Unknown	Unknown	Unknown	Unknown	Unknown	NA	NA	Bona_Fide_Phage_Homology	18.1818181818182	1.2567714889	5	Scaffolds_OCT15-MV-60m_NODE_62_length_21893_cov_12.24	45.4545454545455
Scaffolds_OCT15-MV-15m_NODE_2676_length_8219_cov_4.40091	15	12	Unknown	Unknown	Unknown	Unknown	Unknown	Unknown	Unknown	NA	NA	Unknown	16.6666666666667	0.368503221	2	Scaffolds_OCT15-MV-15m_NODE_106_length_34031_cov_96.8803	16.6666666666667
Scaffolds_OCT15-MV-15m_NODE_2677_length_8218_cov_119.104	15	4	Unknown	Unknown	Unknown	Unknown	Unknown	Unknown	Unknown	NA	NA	Unknown	25	0.7032727873	2	Scaffolds_OCT15-MV-15m_NODE_1063_length_13233_cov_177.932	50
Scaffolds_OCT15-MV-15m_NODE_2678_length_8218_cov_4.77692	15	11	Unknown	Unknown	Unknown	Unknown	Unknown	Unknown	Unknown	NA	NA	Bona_Fide_Phage_Homology	9.09090909090909	0.8341414479	10	Scaffolds_OCT15-MV-15m_NODE_193_length_28436_cov_42.239	90.9090909090909
Scaffolds_OCT15-MV-15m_NODE_2679_length_8217_cov_156.574	15	10	Unknown	Unknown	Unknown	Unknown	Unknown	Unknown	Unknown	NA	NA	Bona_Fide_Phage_Homology	10	0.8327070546	4	Scaffolds_OCT15-MV-15m_NODE_30_length_52490_cov_108.796	40
Scaffolds_OCT15-MV-15m_NODE_268_length_24956_cov_103.339	15	30	Unknown	Unknown	Unknown	Unknown	Unknown	Unknown	Unknown	Podoviridae	Puniceispirillum_phage_HMO-2011	pVOGs_Homology	26.6666666666667	7.7086342717	Unknown	Unknown	Unknown
Scaffolds_OCT15-MV-15m_NODE_2680_length_8216_cov_28.2257	15	4	Unknown	Unknown	Unknown	Unknown	Unknown	Unknown	Unknown	NA	NA	Unknown	Unknown	Unknown	1	Scaffolds_OCT15-MV-15m_NODE_432_length_20504_cov_8.34574	25
Scaffolds_OCT15-MV-15m_NODE_2681_length_8212_cov_35.3228	15	11	Unknown	Unknown	Unknown	Unknown	Unknown	Unknown	Unknown	NA	NA	Bona_Fide_Phage_Homology	27.2727272727273	1.7946564869	8	Scaffolds_OCT15-MV-15m_NODE_769_length_15541_cov_27.8876	72.7272727272727
Scaffolds_OCT15-MV-15m_NODE_2682_length_8212_cov_4.74084	15	6	Unknown	Unknown	Unknown	Unknown	Unknown	Unknown	Unknown	NA	NA	Bona_Fide_Phage_Homology	Unknown	Unknown	6	Scaffolds_OCT15-MV-15m_NODE_183_length_28805_cov_17.2323	100
Scaffolds_OCT15-MV-15m_NODE_2683_length_8211_cov_4.41712	15	11	Unknown	Unknown	Unknown	Unknown	Unknown	Unknown	Unknown	Myoviridae	NA	pVOGs_Homology	45.4545454545455	3.0253381834	Unknown	Unknown	Unknown
Scaffolds_OCT15-MV-15m_NODE_2684_length_8209_cov_4.85688	15	4	Unknown	Unknown	Unknown	Unknown	Unknown	Unknown	Unknown	NA	NA	Unknown	Unknown	Unknown	1	Scaffolds_OCT15-MV-15m_NODE_84_length_36700_cov_21.6015	25
Scaffolds_OCT15-MV-15m_NODE_2685_length_8207_cov_5.62022	15	6	Unknown	Unknown	Unknown	Unknown	Unknown	Unknown	Unknown	NA	NA	Bona_Fide_Phage_Homology	16.6666666666667	0.9807459453	4	Scaffolds_OCT15-MV-15m_NODE_355_length_22104_cov_8.4397	66.6666666666667
Scaffolds_OCT15-MV-15m_NODE_2686_length_8204_cov_7.47356	15	7	Unknown	Unknown	Unknown	Unknown	Unknown	Unknown	Unknown	Podoviridae	Puniceispirillum_phage_HMO-2011	Bona_Fide_Phage_Homology	14.2857142857143	1	4	Scaffolds_OCT15-MV-15m_NODE_1577_length_10912_cov_15.6739	57.1428571428571
Scaffolds_OCT15-MV-15m_NODE_2687_length_8202_cov_7.0178	15	13	Unknown	Unknown	Unknown	Unknown	Unknown	Unknown	Unknown	NA	NA	Unknown	15.3846153846154	1.0306605948	2	Scaffolds_OCT15-MV-60m_NODE_4_length_40921_cov_7.15428	15.3846153846154
Scaffolds_OCT15-MV-15m_NODE_2688_length_8201_cov_13.8964	15	25	Unknown	Unknown	Unknown	Unknown	Unknown	Unknown	Unknown	Podoviridae	Pelagibacter_phage_HTVC019P	pVOGs_Homology	20	3.8415724104	Unknown	Unknown	Unknown
Scaffolds_OCT15-MV-15m_NODE_2689_length_8201_cov_10.2367	15	16	Unknown	Unknown	Unknown	Unknown	Unknown	Unknown	Unknown	NA	NA	Unknown	6.25	0.8327070546	3	Scaffolds_OCT15-MV-15m_NODE_1292_length_12063_cov_44.8095	18.75
Scaffolds_OCT15-MV-15m_NODE_269_length_24954_cov_75.1484	15	36	Unknown	Unknown	Unknown	Unknown	Unknown	Unknown	Unknown	Podoviridae	NA	pVOGs_Homology	19.4444444444444	5.5997564435	Unknown	Unknown	Unknown
Scaffolds_OCT15-MV-15m_NODE_2690_length_8198_cov_6.112	15	10	Bacteria	Cyanobacteria	Unknown	Unknown	Unknown	Unknown	Unknown	Myoviridae	Prochlorococcus_phage_P-SSM2	pVOGs_Homology	90	8.8696735138	Unknown	Unknown	Unknown
Scaffolds_OCT15-MV-15m_NODE_2691_length_8196_cov_26.8291	15	21	Unknown	Unknown	Unknown	Unknown	Unknown	Unknown	Unknown	Podoviridae	Cyanophage_KBS-S-1A	pVOGs_Homology	23.8095238095238	5	Unknown	Unknown	Unknown
Scaffolds_OCT15-MV-15m_NODE_2692_length_8193_cov_43.4709	15	17	Unknown	Unknown	Unknown	Unknown	Unknown	Unknown	Unknown	Siphoviridae	Pseudomonas_phage_M6	pVOGs_Homology	29.4117647058824	2.6551983936	Unknown	Unknown	Unknown
Scaffolds_OCT15-MV-15m_NODE_2693_length_8191_cov_7.62746	15	12	Unknown	Unknown	Unknown	Unknown	Unknown	Unknown	Unknown	Siphoviridae	Dinoroseobacter_phage_vB_DshS-R5C	pVOGs_Homology	25	2.2260277792	Unknown	Unknown	Unknown
Scaffolds_OCT15-MV-15m_NODE_2694_length_8189_cov_9.88493	15	9	Unknown	Unknown	Unknown	Unknown	Unknown	Unknown	Unknown	Myoviridae	Cronobacter_phage_vB_CsaM_GAP32	pVOGs_Homology	77.7777777777778	6.362904083	Unknown	Unknown	Unknown
Scaffolds_OCT15-MV-15m_NODE_2695_length_8188_cov_260.495	15	8	Unknown	Unknown	Unknown	Unknown	Unknown	Unknown	Unknown	NA	NA	Unknown	Unknown	Unknown	Unknown	Unknown	Unknown
Scaffolds_OCT15-MV-15m_NODE_2696_length_8185_cov_26.0763	15	7	Unknown	Unknown	Unknown	Unknown	Unknown	Unknown	Unknown	NA	NA	Bona_Fide_Phage_Homology	14.2857142857143	0.5471331239	4	Scaffolds_OCT15-MV-15m_NODE_691_length_16304_cov_40.6399	57.1428571428571
Scaffolds_OCT15-MV-15m_NODE_2697_length_8184_cov_33.788	15	21	Unknown	Unknown	Unknown	Unknown	Unknown	Unknown	Unknown	NA	NA	Bona_Fide_Phage_Homology	9.52380952380952	2	5	Scaffolds_OCT15-MV-15m_NODE_155_length_30498_cov_7.16822	23.8095238095238
Scaffolds_OCT15-MV-15m_NODE_2698_length_8184_cov_25.0122	15	5	Unknown	Unknown	Unknown	Unknown	Unknown	Unknown	Unknown	NA	NA	Bona_Fide_Phage_Homology	Unknown	Unknown	3	Scaffolds_OCT15-MV-15m_NODE_151_length_30861_cov_73.7599	60
Scaffolds_OCT15-MV-15m_NODE_2699_length_8182_cov_87.3442	15	10	Unknown	Unknown	Unknown	Unknown	Unknown	Unknown	Unknown	NA	NA	Bona_Fide_Phage_Homology	20	1.9844644138	7	Scaffolds_OCT15-MV-15m_NODE_1269_length_12134_cov_85.1578	70
Scaffolds_OCT15-MV-15m_NODE_27_length_55433_cov_269.003	15	81	Unknown	Unknown	Unknown	Unknown	Unknown	Unknown	Unknown	Myoviridae	Pseudomonas_phage_YuA	pVOGs_Homology	23.4567901234568	11.981969235	Unknown	Unknown	Unknown
Scaffolds_OCT15-MV-15m_NODE_270_length_24952_cov_33.0635	15	26	Unknown	Unknown	Unknown	Unknown	Unknown	Unknown	Unknown	Myoviridae	NA	pVOGs_Homology	15.3846153846154	2.2143388366	Unknown	Unknown	Unknown
Scaffolds_OCT15-MV-15m_NODE_2700_length_8179_cov_15.7983	15	16	Unknown	Unknown	Unknown	Unknown	Unknown	Unknown	Unknown	Myoviridae	NA	pVOGs_Homology	18.75	2.9695602811	Unknown	Unknown	Unknown
Scaffolds_OCT15-MV-15m_NODE_2701_length_8179_cov_8.67442	15	11	Unknown	Unknown	Unknown	Unknown	Unknown	Unknown	Unknown	NA	NA	Unknown	18.1818181818182	0.010751179	2	Scaffolds_OCT15-MV-45m_NODE_16_length_38268_cov_11.7706	18.1818181818182
Scaffolds_OCT15-MV-15m_NODE_2702_length_8177_cov_19.0281	15	10	Unknown	Unknown	Unknown	Unknown	Unknown	Unknown	Unknown	NA	NA	Bona_Fide_Phage_Homology	20	1.5161619297	4	Scaffolds_OCT15-MV-15m_NODE_84_length_36700_cov_21.6015	40
Scaffolds_OCT15-MV-15m_NODE_2703_length_8177_cov_3.5724	15	15	Unknown	Unknown	Unknown	Unknown	Unknown	Unknown	Unknown	NA	NA	Bona_Fide_Phage_Homology	6.66666666666667	0.9661005365	9	Scaffolds_OCT15-MV-15m_NODE_356_length_22063_cov_31.2958	60
Scaffolds_OCT15-MV-15m_NODE_2704_length_8172_cov_17.687	15	5	Unknown	Unknown	Unknown	Unknown	Unknown	Unknown	Unknown	NA	NA	Bona_Fide_Phage_Homology	Unknown	Unknown	4	Scaffolds_OCT15-MV-15m_NODE_74_length_39290_cov_108.739	80
Scaffolds_OCT15-MV-15m_NODE_2705_length_8172_cov_14.3261	15	15	Unknown	Unknown	Unknown	Unknown	Unknown	Unknown	Unknown	NA	NA	Unknown	6.66666666666667	0.9977540657	Unknown	Unknown	Unknown
Scaffolds_OCT15-MV-15m_NODE_2706_length_8172_cov_4.81299	15	10	Unknown	Unknown	Unknown	Unknown	Unknown	Unknown	Unknown	Podoviridae	Pelagibacter_phage_HTVC010P	pVOGs_Homology	40	2.1400305003	Unknown	Unknown	Unknown
Scaffolds_OCT15-MV-15m_NODE_2707_length_8171_cov_9.70047	15	12	Unknown	Unknown	Unknown	Unknown	Unknown	Unknown	Unknown	Myoviridae	NA	Bona_Fide_Phage_Homology	25	1.6296470603	5	Scaffolds_OCT15-MV-15m_NODE_4486_length_6113_cov_11.9033	41.6666666666667
Scaffolds_OCT15-MV-15m_NODE_2708_length_8167_cov_57.5779	15	15	Unknown	Unknown	Unknown	Unknown	Unknown	Unknown	Unknown	Podoviridae	Pelagibacter_phage_HTVC011P	Bona_Fide_Phage_Homology	6.66666666666667	0.9844644138	9	Scaffolds_OCT15-MV-15m_NODE_1015_length_13478_cov_241.396	60
Scaffolds_OCT15-MV-15m_NODE_2709_length_8166_cov_122.672	15	6	Unknown	Unknown	Unknown	Unknown	Unknown	Unknown	Unknown	NA	NA	Bona_Fide_Phage_Homology	16.6666666666667	0.8327070546	5	Scaffolds_OCT15-MV-15m_NODE_30_length_52490_cov_108.796	83.3333333333333
Scaffolds_OCT15-MV-15m_NODE_271_length_24918_cov_8.08338	15	32	Unknown	Unknown	Unknown	Unknown	Unknown	Unknown	Unknown	NA	NA	pVOGs_Homology	15.625	3.4217224024	Unknown	Unknown	Unknown
Scaffolds_OCT15-MV-15m_NODE_2710_length_8164_cov_19.3967	15	11	Unknown	Unknown	Unknown	Unknown	Unknown	Unknown	Unknown	NA	NA	Bona_Fide_Phage_Homology	18.1818181818182	1.3989031216	5	Scaffolds_OCT15-MV-45m_NODE_685_length_8166_cov_7.20441	45.4545454545455
Scaffolds_OCT15-MV-15m_NODE_2711_length_8162_cov_5.12014	15	17	Bacteria	Cyanobacteria	Unknown	Unknown	Unknown	Unknown	Unknown	Siphoviridae	Synechococcus_phage_S-SKS1	pVOGs_Homology	88.235294117647	12.2230744054	Unknown	Unknown	Unknown
Scaffolds_OCT15-MV-15m_NODE_2712_length_8160_cov_25.8007	15	16	Unknown	Unknown	Unknown	Unknown	Unknown	Unknown	Unknown	NA	NA	Bona_Fide_Phage_Homology	12.5	1.9844644138	10	Scaffolds_OCT15-MV-45m_NODE_96_length_19607_cov_6.53938	62.5
Scaffolds_OCT15-MV-15m_NODE_2713_length_8159_cov_14.6239	15	7	Unknown	Unknown	Unknown	Unknown	Unknown	Unknown	Unknown	NA	NA	Unknown	14.2857142857143	0.8327070546	2	Scaffolds_OCT15-MV-15m_NODE_520_length_18749_cov_14.9948	28.5714285714286
Scaffolds_OCT15-MV-15m_NODE_2714_length_8158_cov_5.97853	15	8	Unknown	Unknown	Unknown	Unknown	Unknown	Unknown	Unknown	NA	NA	Unknown	25	0.8766335561	2	Scaffolds_OCT15-MV-15m_NODE_115_length_33278_cov_10.0799	25
Scaffolds_OCT15-MV-15m_NODE_2715_length_8157_cov_11.6732	15	6	Unknown	Unknown	Unknown	Unknown	Unknown	Unknown	Unknown	NA	NA	Unknown	Unknown	Unknown	Unknown	Unknown	Unknown
Scaffolds_OCT15-MV-15m_NODE_2716_length_8156_cov_6.94248	15	15	Unknown	Unknown	Unknown	Unknown	Unknown	Unknown	Unknown	Myoviridae	Pelagibacter_phage_HTVC008M	Bona_Fide_Phage_Homology	Unknown	Unknown	9	Scaffolds_OCT15-MV-45m_NODE_10_length_49116_cov_62.3551	60
Scaffolds_OCT15-MV-15m_NODE_2717_length_8156_cov_3.91408	15	10	Unknown	Unknown	Unknown	Unknown	Unknown	Unknown	Unknown	Podoviridae	Pseudomonas_virus_PB1	pVOGs_Homology	60	2.5992303886	Unknown	Unknown	Unknown
Scaffolds_OCT15-MV-15m_NODE_2718_length_8155_cov_5323.91	15	15	Unknown	Unknown	Unknown	Unknown	Unknown	Unknown	Unknown	NA	NA	Unknown	Unknown	Unknown	Unknown	Unknown	Unknown
Scaffolds_OCT15-MV-15m_NODE_2719_length_8154_cov_4.97691	15	14	Unknown	Unknown	Unknown	Unknown	Unknown	Unknown	Unknown	NA	NA	Unknown	Unknown	Unknown	Unknown	Unknown	Unknown
Scaffolds_OCT15-MV-15m_NODE_272_length_24859_cov_2394.42	15	39	Unknown	Unknown	Unknown	Unknown	Unknown	Unknown	Unknown	Myoviridae	Synechococcus_phage_S-SM2	pVOGs_Homology	15.3846153846154	4.0899191883	Unknown	Unknown	Unknown
Scaffolds_OCT15-MV-15m_NODE_2720_length_8153_cov_66.9355	15	7	Unknown	Unknown	Unknown	Unknown	Unknown	Unknown	Unknown	NA	NA	Bona_Fide_Phage_Homology	28.5714285714286	0.6632557707	7	Scaffolds_OCT15-MV-15m_NODE_1948_length_9766_cov_52.8371	100
Scaffolds_OCT15-MV-15m_NODE_2721_length_8153_cov_7.67412	15	5	Unknown	Unknown	Unknown	Unknown	Unknown	Unknown	Unknown	NA	NA	Unknown	Unknown	Unknown	2	Scaffolds_OCT15-MV-45m_NODE_55_length_24240_cov_34.6034	40
Scaffolds_OCT15-MV-15m_NODE_2722_length_8150_cov_10.4702	15	17	Unknown	Unknown	Unknown	Unknown	Unknown	Unknown	Unknown	Siphoviridae	NA	pVOGs_Homology	23.5294117647059	2.1199833117	Unknown	Unknown	Unknown
Scaffolds_OCT15-MV-15m_NODE_2723_length_8144_cov_10.5575	15	17	Unknown	Unknown	Unknown	Unknown	Unknown	Unknown	Unknown	NA	NA	Bona_Fide_Phage_Homology	11.7647058823529	1.5108078666	6	Scaffolds_OCT15-MV-45m_NODE_11_length_47343_cov_201.33	35.2941176470588
Scaffolds_OCT15-MV-15m_NODE_2724_length_8141_cov_49.3306	15	22	Unknown	Unknown	Unknown	Unknown	Unknown	Unknown	Unknown	Podoviridae	NA	Bona_Fide_Phage_Homology	4.54545454545455	0.9378407168	12	Scaffolds_OCT15-MV-15m_NODE_850_length_14813_cov_11.0125	54.5454545454546
Scaffolds_OCT15-MV-15m_NODE_2725_length_8140_cov_39.9489	15	15	Unknown	Unknown	Unknown	Unknown	Unknown	Unknown	Unknown	Podoviridae	Puniceispirillum_phage_HMO-2011	pVOGs_Homology	40	4.3460626735	Unknown	Unknown	Unknown
Scaffolds_OCT15-MV-15m_NODE_2726_length_8139_cov_4.4337	15	20	Unknown	Unknown	Unknown	Unknown	Unknown	Unknown	Unknown	Siphoviridae	NA	Bona_Fide_Phage_Homology	10	1.8327070546	16	Scaffolds_OCT15-MV-15m_NODE_1515_length_11120_cov_10.1948	80
Scaffolds_OCT15-MV-15m_NODE_2727_length_8139_cov_4.11244	15	15	Unknown	Unknown	Unknown	Unknown	Unknown	Unknown	Unknown	Myoviridae	NA	Bona_Fide_Phage_Homology	26.6666666666667	0.0682249268	8	Scaffolds_OCT15-MV-15m_NODE_9_length_76579_cov_21.9964	53.3333333333333
Scaffolds_OCT15-MV-15m_NODE_2728_length_8138_cov_74.5118	15	6	Unknown	Unknown	Unknown	Unknown	Unknown	Unknown	Unknown	NA	NA	Unknown	Unknown	Unknown	2	Scaffolds_OCT15-MV-15m_NODE_943_length_13992_cov_7.67733	33.3333333333333
Scaffolds_OCT15-MV-15m_NODE_2729_length_8138_cov_5.17159	15	9	Unknown	Unknown	Unknown	Unknown	Unknown	Unknown	Unknown	NA	NA	pVOGs_Homology	33.3333333333333	2.0543515108	Unknown	Unknown	Unknown
Scaffolds_OCT15-MV-15m_NODE_273_length_24849_cov_11.9127	15	44	Unknown	Unknown	Unknown	Unknown	Unknown	Unknown	Unknown	Siphoviridae	Nonlabens_virus_P12024S	pVOGs_Homology	15.9090909090909	4.6070235583	Unknown	Unknown	Unknown
Scaffolds_OCT15-MV-15m_NODE_2730_length_8138_cov_2.71632	15	4	Unknown	Unknown	Unknown	Unknown	Unknown	Unknown	Unknown	NA	NA	Unknown	Unknown	Unknown	Unknown	Unknown	Unknown
Scaffolds_OCT15-MV-15m_NODE_2731_length_8137_cov_32.1675	15	23	Unknown	Unknown	Unknown	Unknown	Unknown	Unknown	Unknown	NA	NA	Unknown	13.0434782608696	0.7325281549	4	Scaffolds_OCT15-MV-60m_NODE_273_length_11155_cov_9.05423	17.3913043478261
Scaffolds_OCT15-MV-15m_NODE_2732_length_8136_cov_19.0615	15	11	Unknown	Unknown	Unknown	Unknown	Unknown	Unknown	Unknown	NA	NA	Bona_Fide_Phage_Homology	9.09090909090909	1	9	Scaffolds_OCT15-MV-15m_NODE_84_length_36700_cov_21.6015	81.8181818181818
Scaffolds_OCT15-MV-15m_NODE_2733_length_8135_cov_5.46658	15	14	Unknown	Unknown	Unknown	Unknown	Unknown	Unknown	Unknown	NA	NA	Unknown	14.2857142857143	0.5052858762	2	Scaffolds_OCT15-MV-45m_NODE_3_length_89732_cov_66.0166	14.2857142857143
Scaffolds_OCT15-MV-15m_NODE_2734_length_8134_cov_34.8177	15	12	Unknown	Unknown	Unknown	Unknown	Unknown	Unknown	Unknown	NA	NA	Unknown	8.33333333333333	1	Unknown	Unknown	Unknown
Scaffolds_OCT15-MV-15m_NODE_2735_length_8134_cov_13.7161	15	18	Unknown	Unknown	Unknown	Unknown	Unknown	Unknown	Unknown	NA	NA	pVOGs_Homology	16.6666666666667	2.9567635419	Unknown	Unknown	Unknown
Scaffolds_OCT15-MV-15m_NODE_2736_length_8132_cov_6.56259	15	9	Unknown	Unknown	Unknown	Unknown	Unknown	Unknown	Unknown	NA	NA	pVOGs_Homology	33.3333333333333	2.8774797169	Unknown	Unknown	Unknown
Scaffolds_OCT15-MV-15m_NODE_2737_length_8132_cov_3.72787	15	12	Unknown	Unknown	Unknown	Unknown	Unknown	Unknown	Unknown	NA	NA	Bona_Fide_Phage_Homology	8.33333333333333	0.2939299414	7	Scaffolds_OCT15-MV-15m_NODE_206_length_27706_cov_84.7356	58.3333333333333
Scaffolds_OCT15-MV-15m_NODE_2738_length_8131_cov_16.5062	15	16	Unknown	Unknown	Unknown	Unknown	Unknown	Unknown	Unknown	Siphoviridae	NA	Bona_Fide_Phage_Homology	18.75	1.9575812793	6	Scaffolds_OCT15-MV-15m_NODE_1212_length_12373_cov_16.1567	37.5
Scaffolds_OCT15-MV-15m_NODE_2739_length_8131_cov_5.71867	15	11	Unknown	Unknown	Unknown	Unknown	Unknown	Unknown	Unknown	NA	NA	Bona_Fide_Phage_Homology	9.09090909090909	0.5172883193	3	Scaffolds_OCT15-MV-15m_NODE_5161_length_5561_cov_14.5761	27.2727272727273
Scaffolds_OCT15-MV-15m_NODE_274_length_24705_cov_33.046	15	36	Unknown	Unknown	Unknown	Unknown	Unknown	Unknown	Unknown	Podoviridae	Methylophilales_phage_HIM624-A	pVOGs_Homology	25	7.5965740612	Unknown	Unknown	Unknown
Scaffolds_OCT15-MV-15m_NODE_2740_length_8130_cov_20.2489	15	7	Unknown	Unknown	Unknown	Unknown	Unknown	Unknown	Unknown	NA	NA	Bona_Fide_Phage_Homology	14.2857142857143	0.8327070546	3	Scaffolds_OCT15-MV-15m_NODE_179_length_28909_cov_64.5015	42.8571428571429
Scaffolds_OCT15-MV-15m_NODE_2741_length_8119_cov_4.63393	15	17	Unknown	Unknown	Unknown	Unknown	Unknown	Unknown	Unknown	Siphoviridae	NA	pVOGs_Homology	29.4117647058824	3.264582067	Unknown	Unknown	Unknown
Scaffolds_OCT15-MV-15m_NODE_2742_length_8118_cov_27.5592	15	12	Unknown	Unknown	Unknown	Unknown	Unknown	Unknown	Unknown	NA	NA	Bona_Fide_Phage_Homology	8.33333333333333	0.4966496467	9	Scaffolds_OCT15-MV-15m_NODE_1051_length_13295_cov_52.1208	75
Scaffolds_OCT15-MV-15m_NODE_2743_length_8117_cov_66.8267	15	7	Unknown	Unknown	Unknown	Unknown	Unknown	Unknown	Unknown	NA	NA	Unknown	Unknown	Unknown	2	Scaffolds_OCT15-MV-15m_NODE_128_length_32120_cov_14.6297	28.5714285714286
Scaffolds_OCT15-MV-15m_NODE_2744_length_8115_cov_3.91241	15	14	Unknown	Unknown	Unknown	Unknown	Unknown	Unknown	Unknown	Myoviridae	NA	pVOGs_Homology	42.8571428571428	2.39449707	Unknown	Unknown	Unknown
Scaffolds_OCT15-MV-15m_NODE_2745_length_8113_cov_3.82266	15	6	Unknown	Unknown	Unknown	Unknown	Unknown	Unknown	Unknown	NA	NA	Bona_Fide_Phage_Homology	33.3333333333333	1.4064842818	5	Scaffolds_OCT15-MV-15m_NODE_1446_length_11383_cov_123.983	83.3333333333333
Scaffolds_OCT15-MV-15m_NODE_2746_length_8111_cov_12.5564	15	12	Bacteria	Proteobacteria	Gammaproteobacteria	Unknown	Unknown	Unknown	Unknown	NA	NA	Unknown	8.33333333333333	0.2148266365	Unknown	Unknown	Unknown
Scaffolds_OCT15-MV-15m_NODE_2747_length_8111_cov_4.76614	15	18	Unknown	Unknown	Unknown	Unknown	Unknown	Unknown	Unknown	NA	NA	Bona_Fide_Phage_Homology	5.55555555555556	0.1604260535	4	Scaffolds_OCT15-MV-60m_NODE_84_length_18876_cov_11.8849	22.2222222222222
Scaffolds_OCT15-MV-15m_NODE_2748_length_8110_cov_199.865	15	9	Unknown	Unknown	Unknown	Unknown	Unknown	Unknown	Unknown	NA	NA	Unknown	Unknown	Unknown	Unknown	Unknown	Unknown
Scaffolds_OCT15-MV-15m_NODE_2749_length_8110_cov_28.9922	15	10	Unknown	Unknown	Unknown	Unknown	Unknown	Unknown	Unknown	Siphoviridae	Pseudomonas_phage_M6	pVOGs_Homology	60	4.467878119	Unknown	Unknown	Unknown
Scaffolds_OCT15-MV-15m_NODE_275_length_24508_cov_105.26	15	28	Unknown	Unknown	Unknown	Unknown	Unknown	Unknown	Unknown	Phycodnaviridae	NA	Unknown	3.57142857142857	0.1604260535	Unknown	Unknown	Unknown
Scaffolds_OCT15-MV-15m_NODE_2750_length_8108_cov_15.3209	15	12	Unknown	Unknown	Unknown	Unknown	Unknown	Unknown	Unknown	NA	NA	Unknown	8.33333333333333	1	2	Scaffolds_OCT15-MV-45m_NODE_442_length_9694_cov_17.3402	16.6666666666667
Scaffolds_OCT15-MV-15m_NODE_2751_length_8105_cov_8.06348	15	5	Unknown	Unknown	Unknown	Unknown	Unknown	Unknown	Unknown	NA	NA	Unknown	Unknown	Unknown	2	Scaffolds_OCT15-MV-15m_NODE_943_length_13992_cov_7.67733	40
Scaffolds_OCT15-MV-15m_NODE_2752_length_8103_cov_38.3085	15	16	Unknown	Unknown	Unknown	Unknown	Unknown	Unknown	Unknown	Siphoviridae	NA	pVOGs_Homology	25	2.8908320866	Unknown	Unknown	Unknown
Scaffolds_OCT15-MV-15m_NODE_2753_length_8102_cov_4.86964	15	18	Unknown	Unknown	Unknown	Unknown	Unknown	Unknown	Unknown	Siphoviridae	NA	pVOGs_Homology	38.8888888888889	3.8694394306	Unknown	Unknown	Unknown
Scaffolds_OCT15-MV-15m_NODE_2754_length_8101_cov_18.049	15	7	Unknown	Unknown	Unknown	Unknown	Unknown	Unknown	Unknown	NA	NA	Bona_Fide_Phage_Homology	Unknown	Unknown	5	Scaffolds_OCT15-MV-45m_NODE_85_length_20773_cov_9.49112	71.4285714285714
Scaffolds_OCT15-MV-15m_NODE_2755_length_8101_cov_3.97974	15	11	Unknown	Unknown	Unknown	Unknown	Unknown	Unknown	Unknown	NA	NA	Unknown	Unknown	Unknown	2	Scaffolds_OCT15-MV-2000m_NODE_20_length_29507_cov_225.703	18.1818181818182
Scaffolds_OCT15-MV-15m_NODE_2756_length_8100_cov_80.4853	15	12	Unknown	Unknown	Unknown	Unknown	Unknown	Unknown	Unknown	NA	NA	Bona_Fide_Phage_Homology	16.6666666666667	1.9547857071	3	Scaffolds_OCT15-MV-45m_NODE_67_length_22586_cov_28.8369	25
Scaffolds_OCT15-MV-15m_NODE_2757_length_8098_cov_29.2742	15	13	Unknown	Unknown	Unknown	Unknown	Unknown	Unknown	Unknown	NA	NA	Bona_Fide_Phage_Homology	23.0769230769231	1.5440754603	9	Scaffolds_OCT15-MV-15m_NODE_1775_length_10251_cov_21.9124	69.2307692307692
Scaffolds_OCT15-MV-15m_NODE_2758_length_8097_cov_11.802	15	13	Unknown	Unknown	Unknown	Unknown	Unknown	Unknown	Unknown	Myoviridae	Pelagibacter_phage_HTVC008M	pVOGs_Homology	30.7692307692308	2.440217637	Unknown	Unknown	Unknown
Scaffolds_OCT15-MV-15m_NODE_2759_length_8096_cov_20.5121	15	13	Unknown	Unknown	Unknown	Unknown	Unknown	Unknown	Unknown	NA	NA	Bona_Fide_Phage_Homology	7.69230769230769	0.6362708838	10	Scaffolds_OCT15-MV-15m_NODE_414_length_20805_cov_76.587	76.9230769230769
Scaffolds_OCT15-MV-15m_NODE_276_length_24414_cov_30.8938	15	34	Unknown	Unknown	Unknown	Unknown	Unknown	Unknown	Unknown	Phycodnaviridae	Acanthocystis_turfacea_Chlorella_virus_MO0605SPH	Bona_Fide_Phage_Homology	8.8235294117647	0.8969904785	20	Scaffolds_OCT15-MV-45m_NODE_22_length_34858_cov_30.4794	58.8235294117647
Scaffolds_OCT15-MV-15m_NODE_2760_length_8096_cov_4.89466	15	13	Unknown	Unknown	Unknown	Unknown	Unknown	Unknown	Unknown	NA	NA	Bona_Fide_Phage_Homology	15.3846153846154	1.8327070546	5	Scaffolds_OCT15-MV-15m_NODE_250_length_25838_cov_175.642	38.4615384615385
Scaffolds_OCT15-MV-15m_NODE_2761_length_8092_cov_5.9144	15	8	Unknown	Unknown	Unknown	Unknown	Unknown	Unknown	Unknown	NA	NA	Bona_Fide_Phage_Homology	Unknown	Unknown	8	Scaffolds_OCT15-MV-60m_NODE_13_length_32282_cov_16.1136	100
Scaffolds_OCT15-MV-15m_NODE_2762_length_8091_cov_21.3981	15	8	Unknown	Unknown	Unknown	Unknown	Unknown	Unknown	Unknown	NA	NA	Bona_Fide_Phage_Homology	Unknown	Unknown	4	Scaffolds_OCT15-MV-15m_NODE_472_length_19780_cov_112.298	50
Scaffolds_OCT15-MV-15m_NODE_2763_length_8090_cov_5.75943	15	7	Unknown	Unknown	Unknown	Unknown	Unknown	Unknown	Unknown	NA	NA	Bona_Fide_Phage_Homology	Unknown	Unknown	5	Scaffolds_OCT15-MV-45m_NODE_124_length_17104_cov_20.1268	71.4285714285714
Scaffolds_OCT15-MV-15m_NODE_2764_length_8089_cov_6.30483	15	6	Unknown	Unknown	Unknown	Unknown	Unknown	Unknown	Unknown	NA	NA	Unknown	Unknown	Unknown	1	Scaffolds_OCT15-MV-15m_NODE_147_length_30999_cov_18.6529	16.6666666666667
Scaffolds_OCT15-MV-15m_NODE_2765_length_8087_cov_7.67916	15	19	Unknown	Unknown	Unknown	Unknown	Unknown	Unknown	Unknown	Podoviridae	Puniceispirillum_phage_HMO-2011	Unknown	5.26315789473684	1	3	Scaffolds_OCT15-MV-15m_NODE_118_length_32961_cov_60.5822	15.7894736842105
Scaffolds_OCT15-MV-15m_NODE_2766_length_8087_cov_7.36815	15	8	Unknown	Unknown	Unknown	Unknown	Unknown	Unknown	Unknown	NA	NA	Bona_Fide_Phage_Homology	Unknown	Unknown	3	Scaffolds_OCT15-MV-45m_NODE_38_length_27945_cov_22.2521	37.5
Scaffolds_OCT15-MV-15m_NODE_2767_length_8083_cov_9.85825	15	7	Unknown	Unknown	Unknown	Unknown	Unknown	Unknown	Unknown	NA	NA	Bona_Fide_Phage_Homology	14.2857142857143	0.1894712513	5	Scaffolds_OCT15-MV-15m_NODE_566_length_17927_cov_13.6946	71.4285714285714
Scaffolds_OCT15-MV-15m_NODE_2768_length_8082_cov_12.1394	15	10	Unknown	Unknown	Unknown	Unknown	Unknown	Unknown	Unknown	Myoviridae	Prochlorococcus_phage_P-TIM68	Bona_Fide_Phage_Homology	30	1.3536862668	8	Scaffolds_OCT15-MV-45m_NODE_83_length_21023_cov_12.815	80
Scaffolds_OCT15-MV-15m_NODE_2769_length_8082_cov_5.0157	15	12	Unknown	Unknown	Unknown	Unknown	Unknown	Unknown	Unknown	NA	NA	Bona_Fide_Phage_Homology	16.6666666666667	0.0126649706	5	Scaffolds_OCT15-MV-45m_NODE_11_length_47343_cov_201.33	41.6666666666667
Scaffolds_OCT15-MV-15m_NODE_277_length_24400_cov_20.512	15	23	Unknown	Unknown	Unknown	Unknown	Unknown	Unknown	Unknown	NA	NA	pVOGs_Homology	17.3913043478261	3.5080730056	Unknown	Unknown	Unknown
Scaffolds_OCT15-MV-15m_NODE_2770_length_8080_cov_4.62056	15	15	Unknown	Unknown	Unknown	Unknown	Unknown	Unknown	Unknown	NA	NA	pVOGs_Homology	20	2.4064842818	Unknown	Unknown	Unknown
Scaffolds_OCT15-MV-15m_NODE_2771_length_8078_cov_12.2204	15	10	Unknown	Unknown	Unknown	Unknown	Unknown	Unknown	Unknown	NA	NA	Bona_Fide_Phage_Homology	Unknown	Unknown	8	Scaffolds_OCT15-MV-15m_NODE_84_length_36700_cov_21.6015	80
Scaffolds_OCT15-MV-15m_NODE_2772_length_8078_cov_11.9319	15	10	Unknown	Unknown	Unknown	Unknown	Unknown	Unknown	Unknown	NA	NA	Unknown	Unknown	Unknown	1	Scaffolds_OCT15-MV-15m_NODE_214_length_27451_cov_123.387	10
Scaffolds_OCT15-MV-15m_NODE_2773_length_8078_cov_5.76094	15	24	Unknown	Unknown	Unknown	Unknown	Unknown	Unknown	Unknown	NA	NA	pVOGs_Homology	12.5	2.1002188415	Unknown	Unknown	Unknown
Scaffolds_OCT15-MV-15m_NODE_2774_length_8074_cov_406.58	15	20	Unknown	Unknown	Unknown	Unknown	Unknown	Unknown	Unknown	Podoviridae	NA	pVOGs_Homology	20	3.0749886515	Unknown	Unknown	Unknown
Scaffolds_OCT15-MV-15m_NODE_2775_length_8074_cov_21.0373	15	15	Unknown	Unknown	Unknown	Unknown	Unknown	Unknown	Unknown	NA	NA	pVOGs_Homology	26.6666666666667	2.2642502641	Unknown	Unknown	Unknown
Scaffolds_OCT15-MV-15m_NODE_2776_length_8067_cov_947.978	15	4	Unknown	Unknown	Unknown	Unknown	Unknown	Unknown	Unknown	NA	NA	Unknown	Unknown	Unknown	2	Scaffolds_OCT15-MV-15m_NODE_432_length_20504_cov_8.34574	50
Scaffolds_OCT15-MV-15m_NODE_2777_length_8067_cov_22.0713	15	9	Unknown	Unknown	Unknown	Unknown	Unknown	Unknown	Unknown	NA	NA	Unknown	Unknown	Unknown	Unknown	Unknown	Unknown
Scaffolds_OCT15-MV-15m_NODE_2778_length_8066_cov_20.9194	15	12	Unknown	Unknown	Unknown	Unknown	Unknown	Unknown	Unknown	NA	NA	Bona_Fide_Phage_Homology	8.33333333333333	1	6	Scaffolds_OCT15-MV-15m_NODE_24_length_57702_cov_81.7458	50
Scaffolds_OCT15-MV-15m_NODE_2779_length_8066_cov_5.52902	15	12	Bacteria	Proteobacteria	Alphaproteobacteria	Unknown	Unknown	Candidatus Puniceispirillum	Unknown	Podoviridae	Puniceispirillum_phage_HMO-2011	pVOGs_Homology	41.6666666666667	4.0499167793	Unknown	Unknown	Unknown
Scaffolds_OCT15-MV-15m_NODE_278_length_24321_cov_31.0986	15	18	Unknown	Unknown	Unknown	Unknown	Unknown	Unknown	Unknown	Myoviridae	Prochlorococcus_phage_P-SSM7	pVOGs_Homology	33.3333333333333	5.919089264	Unknown	Unknown	Unknown
Scaffolds_OCT15-MV-15m_NODE_2780_length_8065_cov_157.317	15	15	Unknown	Unknown	Unknown	Unknown	Unknown	Unknown	Unknown	Siphoviridae	Moraxella_phage_Mcat8	Bona_Fide_Phage_Homology	26.6666666666667	0.5030872953	7	Scaffolds_OCT15-MV-45m_NODE_44_length_26265_cov_53.2375	46.6666666666667
Scaffolds_OCT15-MV-15m_NODE_2781_length_8065_cov_10.0197	15	13	Unknown	Unknown	Unknown	Unknown	Unknown	Unknown	Unknown	NA	NA	Bona_Fide_Phage_Homology	23.0769230769231	1.5440754603	9	Scaffolds_OCT15-MV-15m_NODE_769_length_15541_cov_27.8876	69.2307692307692
Scaffolds_OCT15-MV-15m_NODE_2782_length_8065_cov_5.74419	15	10	Unknown	Unknown	Unknown	Unknown	Unknown	Unknown	Unknown	NA	NA	Bona_Fide_Phage_Homology	10	1	5	Scaffolds_OCT15-MV-15m_NODE_118_length_32961_cov_60.5822	50
Scaffolds_OCT15-MV-15m_NODE_2783_length_8064_cov_4.46011	15	6	Unknown	Unknown	Unknown	Unknown	Unknown	Unknown	Unknown	Podoviridae	Cellulophaga_phage_phi38:1	pVOGs_Homology	33.3333333333333	2	Unknown	Unknown	Unknown
Scaffolds_OCT15-MV-15m_NODE_2784_length_8062_cov_4.98839	15	15	Unknown	Unknown	Unknown	Unknown	Unknown	Unknown	Unknown	NA	NA	Bona_Fide_Phage_Homology	Unknown	Unknown	7	Scaffolds_OCT15-MV-15m_NODE_1051_length_13295_cov_52.1208	46.6666666666667
Scaffolds_OCT15-MV-15m_NODE_2785_length_8058_cov_7.5223	15	14	Unknown	Unknown	Unknown	Unknown	Unknown	Unknown	Unknown	Myoviridae	Synechococcus_phage_S-CAM1	Bona_Fide_Phage_Homology	35.7142857142857	0.9827965719	5	Scaffolds_OCT15-MV-15m_NODE_258_length_25326_cov_25.7325	35.7142857142857
Scaffolds_OCT15-MV-15m_NODE_2786_length_8058_cov_3.20467	15	8	Unknown	Unknown	Unknown	Unknown	Unknown	Unknown	Unknown	Podoviridae	Pelagibacter_phage_HTVC010P	pVOGs_Homology	50	2.1400305003	Unknown	Unknown	Unknown
Scaffolds_OCT15-MV-15m_NODE_2787_length_8056_cov_4.69429	15	9	Unknown	Unknown	Unknown	Unknown	Unknown	Unknown	Unknown	Siphoviridae	Nonlabens_virus_P12024S	Bona_Fide_Phage_Homology	Unknown	Unknown	5	Scaffolds_OCT15-MV-15m_NODE_169_length_29937_cov_10.2302	55.5555555555556
Scaffolds_OCT15-MV-15m_NODE_2788_length_8051_cov_4.17009	15	17	Unknown	Unknown	Unknown	Unknown	Unknown	Unknown	Unknown	NA	NA	pVOGs_Homology	17.6470588235294	3	Unknown	Unknown	Unknown
Scaffolds_OCT15-MV-15m_NODE_2789_length_8050_cov_4.53221	15	10	Unknown	Unknown	Unknown	Unknown	Unknown	Unknown	Unknown	Siphoviridae	Pseudomonas_phage_M6	pVOGs_Homology	40	3.2260277792	Unknown	Unknown	Unknown
Scaffolds_OCT15-MV-15m_NODE_279_length_24321_cov_26.4444	15	28	Unknown	Unknown	Unknown	Unknown	Unknown	Unknown	Unknown	Phycodnaviridae	Phaeocystis_globosa_virus	Unknown	Unknown	Unknown	Unknown	Unknown	Unknown
Scaffolds_OCT15-MV-15m_NODE_2790_length_8048_cov_115.684	15	5	Unknown	Unknown	Unknown	Unknown	Unknown	Unknown	Unknown	NA	NA	Bona_Fide_Phage_Homology	Unknown	Unknown	4	Scaffolds_OCT15-MV-15m_NODE_337_length_22594_cov_121.88	80
Scaffolds_OCT15-MV-15m_NODE_2791_length_8048_cov_5.73802	15	13	Unknown	Unknown	Unknown	Unknown	Unknown	Unknown	Unknown	NA	NA	Bona_Fide_Phage_Homology	7.69230769230769	1	3	Scaffolds_OCT15-MV-15m_NODE_2956_length_7805_cov_3.22813	23.0769230769231
Scaffolds_OCT15-MV-15m_NODE_2792_length_8046_cov_9.09811	15	12	Unknown	Unknown	Unknown	Unknown	Unknown	Unknown	Unknown	NA	NA	Bona_Fide_Phage_Homology	16.6666666666667	1.4109849761	3	Scaffolds_OCT15-MV-45m_NODE_442_length_9694_cov_17.3402	25
Scaffolds_OCT15-MV-15m_NODE_2793_length_8045_cov_13.0631	15	14	Unknown	Unknown	Unknown	Unknown	Unknown	Unknown	Unknown	Myoviridae	Synechococcus_phage_Syn19	Bona_Fide_Phage_Homology	28.5714285714286	1.8245653245	10	Scaffolds_OCT15-MV-15m_NODE_3445_length_7131_cov_21.5079	71.4285714285714
Scaffolds_OCT15-MV-15m_NODE_2794_length_8043_cov_3.45694	15	7	Unknown	Unknown	Unknown	Unknown	Unknown	Unknown	Unknown	Siphoviridae	Escherichia_virus_T5	pVOGs_Homology	57.1428571428571	3.0488232839	Unknown	Unknown	Unknown
Scaffolds_OCT15-MV-15m_NODE_2795_length_8042_cov_13	15	12	Unknown	Unknown	Unknown	Unknown	Unknown	Unknown	Unknown	Myoviridae	NA	pVOGs_Homology	25	2.3464116132	Unknown	Unknown	Unknown
Scaffolds_OCT15-MV-15m_NODE_2796_length_8042_cov_7.94704	15	13	Unknown	Unknown	Unknown	Unknown	Unknown	Unknown	Unknown	NA	NA	Bona_Fide_Phage_Homology	15.3846153846154	0.7715448636	3	Scaffolds_OCT15-MV-15m_NODE_980_length_13824_cov_13.6604	23.0769230769231
Scaffolds_OCT15-MV-15m_NODE_2797_length_8039_cov_268.598	15	13	Unknown	Unknown	Unknown	Unknown	Unknown	Unknown	Unknown	NA	NA	Bona_Fide_Phage_Homology	Unknown	Unknown	11	Scaffolds_OCT15-MV-15m_NODE_926_length_14101_cov_78.1505	84.6153846153846
Scaffolds_OCT15-MV-15m_NODE_2798_length_8039_cov_79.0473	15	14	Unknown	Unknown	Unknown	Unknown	Unknown	Unknown	Unknown	NA	NA	Bona_Fide_Phage_Homology	7.14285714285714	0.8327070546	3	Scaffolds_OCT15-MV-45m_NODE_136_length_16427_cov_8.65472	21.4285714285714
Scaffolds_OCT15-MV-15m_NODE_2799_length_8035_cov_9.69925	15	7	Unknown	Unknown	Unknown	Unknown	Unknown	Unknown	Unknown	NA	NA	Bona_Fide_Phage_Homology	28.5714285714286	1.2195975339	6	Scaffolds_OCT15-MV-15m_NODE_473_length_19780_cov_54.2497	85.7142857142857
Scaffolds_OCT15-MV-15m_NODE_28_length_54545_cov_22.1111	15	62	Unknown	Unknown	Unknown	Unknown	Unknown	Unknown	Unknown	Myoviridae	Synechococcus_phage_S-SM2	pVOGs_Homology	27.4193548387097	5.2241829621	Unknown	Unknown	Unknown
Scaffolds_OCT15-MV-15m_NODE_280_length_24310_cov_11.2596	15	36	Unknown	Unknown	Unknown	Unknown	Unknown	Unknown	Unknown	Myoviridae	NA	Bona_Fide_Phage_Homology	13.8888888888889	1.7642706199	18	Scaffolds_OCT15-MV-15m_NODE_8_length_78950_cov_13.698	50
Scaffolds_OCT15-MV-15m_NODE_2800_length_8032_cov_11.2814	15	13	Unknown	Unknown	Unknown	Unknown	Unknown	Unknown	Unknown	Podoviridae	Roseobacter_phage_SIO1	pVOGs_Homology	46.1538461538462	2.3554529444	Unknown	Unknown	Unknown
Scaffolds_OCT15-MV-15m_NODE_2801_length_8031_cov_176.076	15	8	Unknown	Unknown	Unknown	Unknown	Unknown	Unknown	Unknown	NA	NA	Bona_Fide_Phage_Homology	25	1.4870604553	4	Scaffolds_OCT15-MV-15m_NODE_607_length_17335_cov_7.686	50
Scaffolds_OCT15-MV-15m_NODE_2802_length_8030_cov_5.08828	15	13	Unknown	Unknown	Unknown	Unknown	Unknown	Unknown	Unknown	NA	NA	pVOGs_Homology	23.0769230769231	2.9567635419	Unknown	Unknown	Unknown
Scaffolds_OCT15-MV-15m_NODE_2803_length_8029_cov_4.42889	15	3	Unknown	Unknown	Unknown	Unknown	Unknown	Unknown	Unknown	NA	NA	Bona_Fide_Phage_Homology	Unknown	Unknown	3	Scaffolds_OCT15-MV-15m_NODE_1_length_110843_cov_64.3207	100
Scaffolds_OCT15-MV-15m_NODE_2804_length_8026_cov_4.13951	15	10	Unknown	Unknown	Unknown	Unknown	Unknown	Unknown	Unknown	Podoviridae	Puniceispirillum_phage_HMO-2011	Bona_Fide_Phage_Homology	Unknown	Unknown	4	Scaffolds_OCT15-MV-15m_NODE_57_length_42648_cov_22.8943	40
Scaffolds_OCT15-MV-15m_NODE_2805_length_8025_cov_3.45972	15	9	Unknown	Unknown	Unknown	Unknown	Unknown	Unknown	Unknown	NA	NA	Bona_Fide_Phage_Homology	22.2222222222222	0.9197503843	3	Scaffolds_OCT15-MV-45m_NODE_7_length_54993_cov_11.838	33.3333333333333
Scaffolds_OCT15-MV-15m_NODE_2806_length_8023_cov_3.93486	15	13	Unknown	Unknown	Unknown	Unknown	Unknown	Unknown	Unknown	Myoviridae	NA	Bona_Fide_Phage_Homology	15.3846153846154	0.0830159621	10	Scaffolds_OCT15-MV-60m_NODE_96_length_18337_cov_8.1042	76.9230769230769
Scaffolds_OCT15-MV-15m_NODE_2807_length_8020_cov_7.63741	15	13	Unknown	Unknown	Unknown	Unknown	Unknown	Unknown	Unknown	Myoviridae	Pelagibacter_phage_HTVC008M	pVOGs_Homology	69.2307692307692	8.9271614757	Unknown	Unknown	Unknown
Scaffolds_OCT15-MV-15m_NODE_2808_length_8018_cov_55.3157	15	14	Unknown	Unknown	Unknown	Unknown	Unknown	Unknown	Unknown	Myoviridae	NA	pVOGs_Homology	28.5714285714286	2.3001460488	Unknown	Unknown	Unknown
Scaffolds_OCT15-MV-15m_NODE_2809_length_8016_cov_14.9486	15	18	Unknown	Unknown	Unknown	Unknown	Unknown	Unknown	Unknown	NA	NA	Unknown	5.55555555555556	0.7764147146	Unknown	Unknown	Unknown
Scaffolds_OCT15-MV-15m_NODE_281_length_24193_cov_24.6041	15	42	Unknown	Unknown	Unknown	Unknown	Unknown	Unknown	Unknown	Siphoviridae	Pseudomonas_virus_Ab18	pVOGs_Homology	16.6666666666667	5.4498867759	Unknown	Unknown	Unknown
Scaffolds_OCT15-MV-15m_NODE_2810_length_8014_cov_3.53562	15	7	Unknown	Unknown	Unknown	Unknown	Unknown	Unknown	Unknown	NA	NA	Bona_Fide_Phage_Homology	14.2857142857143	0.0017745879	5	Scaffolds_OCT15-MV-15m_NODE_91_length_36148_cov_14.5229	71.4285714285714
Scaffolds_OCT15-MV-15m_NODE_2811_length_8011_cov_4.35357	15	13	Unknown	Unknown	Unknown	Unknown	Unknown	Unknown	Unknown	Myoviridae	Pelagibacter_phage_HTVC008M	Bona_Fide_Phage_Homology	Unknown	Unknown	7	Scaffolds_OCT15-MV-15m_NODE_67_length_41132_cov_17.7277	53.8461538461538
Scaffolds_OCT15-MV-15m_NODE_2812_length_8010_cov_103.056	15	11	Unknown	Unknown	Unknown	Unknown	Unknown	Unknown	Unknown	Siphoviridae	NA	pVOGs_Homology	36.3636363636364	3.2226677279	Unknown	Unknown	Unknown
Scaffolds_OCT15-MV-15m_NODE_2813_length_8009_cov_4.62396	15	10	Unknown	Unknown	Unknown	Unknown	Unknown	Unknown	Unknown	Podoviridae	Puniceispirillum_phage_HMO-2011	pVOGs_Homology	20	2	Unknown	Unknown	Unknown
Scaffolds_OCT15-MV-15m_NODE_2814_length_8007_cov_23.5614	15	9	Unknown	Unknown	Unknown	Unknown	Unknown	Unknown	Unknown	Siphoviridae	Mycobacterium_phage_Courthouse	pVOGs_Homology	55.5555555555556	2.5286469216	Unknown	Unknown	Unknown
Scaffolds_OCT15-MV-15m_NODE_2815_length_8007_cov_8.3628	15	10	Unknown	Unknown	Unknown	Unknown	Unknown	Unknown	Unknown	Myoviridae	NA	Bona_Fide_Phage_Homology	40	1.8952248578	8	Scaffolds_OCT15-MV-15m_NODE_1797_length_10204_cov_10.104	80
Scaffolds_OCT15-MV-15m_NODE_2816_length_8006_cov_8.25821	15	7	Unknown	Unknown	Unknown	Unknown	Unknown	Unknown	Unknown	NA	NA	Bona_Fide_Phage_Homology	14.2857142857143	1	3	Scaffolds_OCT15-MV-15m_NODE_151_length_30861_cov_73.7599	42.8571428571429
Scaffolds_OCT15-MV-15m_NODE_2817_length_8005_cov_7.91195	15	14	Unknown	Unknown	Unknown	Unknown	Unknown	Unknown	Unknown	Myoviridae	Pelagibacter_phage_HTVC008M	Bona_Fide_Phage_Homology	7.14285714285714	0.5471331239	8	Scaffolds_OCT15-MV-45m_NODE_18_length_37340_cov_27.2038	57.1428571428571
Scaffolds_OCT15-MV-15m_NODE_2818_length_8004_cov_5.82916	15	3	Unknown	Unknown	Unknown	Unknown	Unknown	Unknown	Unknown	NA	NA	Bona_Fide_Phage_Homology	66.6666666666667	1.9807459453	3	Scaffolds_OCT15-MV-15m_NODE_1_length_110843_cov_64.3207	100
Scaffolds_OCT15-MV-15m_NODE_2819_length_8001_cov_51.0362	15	7	Unknown	Unknown	Unknown	Unknown	Unknown	Unknown	Unknown	NA	NA	Bona_Fide_Phage_Homology	14.2857142857143	1	6	Scaffolds_OCT15-MV-15m_NODE_773_length_15499_cov_5.60101	85.7142857142857
Scaffolds_OCT15-MV-15m_NODE_282_length_24167_cov_14.5448	15	30	Unknown	Unknown	Unknown	Unknown	Unknown	Unknown	Unknown	NA	NA	Bona_Fide_Phage_Homology	13.3333333333333	1.961421344	13	Scaffolds_OCT15-MV-45m_NODE_1_length_121671_cov_117.688	43.3333333333333
Scaffolds_OCT15-MV-15m_NODE_2820_length_8001_cov_7.58633	15	5	Unknown	Unknown	Unknown	Unknown	Unknown	Unknown	Unknown	NA	NA	Bona_Fide_Phage_Homology	Unknown	Unknown	4	Scaffolds_OCT15-MV-15m_NODE_328_length_23000_cov_11.2853	80
Scaffolds_OCT15-MV-15m_NODE_2821_length_8000_cov_5.07351	15	10	Unknown	Unknown	Unknown	Unknown	Unknown	Unknown	Unknown	NA	NA	pVOGs_Homology	30	2.8930153031	Unknown	Unknown	Unknown
Scaffolds_OCT15-MV-15m_NODE_2822_length_7998_cov_63.2664	15	10	Unknown	Unknown	Unknown	Unknown	Unknown	Unknown	Unknown	NA	NA	Bona_Fide_Phage_Homology	Unknown	Unknown	6	Scaffolds_OCT15-MV-60m_NODE_57_length_22693_cov_12.175	60
Scaffolds_OCT15-MV-15m_NODE_2823_length_7996_cov_6.81602	15	17	Unknown	Unknown	Unknown	Unknown	Unknown	Unknown	Unknown	Siphoviridae	NA	pVOGs_Homology	17.6470588235294	2.5150870596	Unknown	Unknown	Unknown
Scaffolds_OCT15-MV-15m_NODE_2824_length_7996_cov_5.22755	15	11	Unknown	Unknown	Unknown	Unknown	Unknown	Unknown	Unknown	NA	NA	Bona_Fide_Phage_Homology	18.1818181818182	1.772634386	8	Scaffolds_OCT15-MV-15m_NODE_609_length_17320_cov_82.7994	72.7272727272727
Scaffolds_OCT15-MV-15m_NODE_2825_length_7995_cov_10.7373	15	16	Unknown	Unknown	Unknown	Unknown	Unknown	Unknown	Unknown	Siphoviridae	NA	pVOGs_Homology	43.75	3.8962931881	Unknown	Unknown	Unknown
Scaffolds_OCT15-MV-15m_NODE_2826_length_7995_cov_3.68892	15	5	Unknown	Unknown	Unknown	Unknown	Unknown	Unknown	Unknown	NA	NA	Bona_Fide_Phage_Homology	Unknown	Unknown	3	Scaffolds_OCT15-MV-15m_NODE_104_length_34477_cov_46.2553	60
Scaffolds_OCT15-MV-15m_NODE_2827_length_7991_cov_3.28289	15	14	Unknown	Unknown	Unknown	Unknown	Unknown	Unknown	Unknown	NA	NA	Bona_Fide_Phage_Homology	14.2857142857143	0.2050621254	3	Scaffolds_OCT15-MV-15m_NODE_2956_length_7805_cov_3.22813	21.4285714285714
Scaffolds_OCT15-MV-15m_NODE_2828_length_7989_cov_5.69057	15	6	Unknown	Unknown	Unknown	Unknown	Unknown	Unknown	Unknown	NA	NA	Bona_Fide_Phage_Homology	16.6666666666667	0.2567714889	6	Scaffolds_OCT15-MV-15m_NODE_51_length_44441_cov_86.0232	100
Scaffolds_OCT15-MV-15m_NODE_2829_length_7987_cov_11.8952	15	5	Unknown	Unknown	Unknown	Unknown	Unknown	Unknown	Unknown	NA	NA	Bona_Fide_Phage_Homology	20	0.8327070546	3	Scaffolds_OCT15-MV-15m_NODE_607_length_17335_cov_7.686	60
Scaffolds_OCT15-MV-15m_NODE_283_length_24110_cov_24.7088	15	34	Unknown	Unknown	Unknown	Unknown	Unknown	Unknown	Unknown	Myoviridae	NA	Bona_Fide_Phage_Homology	8.8235294117647	1.7279855225	16	Scaffolds_OCT15-MV-15m_NODE_135_length_31557_cov_8.00682	47.0588235294117
Scaffolds_OCT15-MV-15m_NODE_2830_length_7986_cov_32.7989	15	9	Unknown	Unknown	Unknown	Unknown	Unknown	Unknown	Unknown	NA	NA	pVOGs_Homology	33.3333333333333	2.1584330034	Unknown	Unknown	Unknown
Scaffolds_OCT15-MV-15m_NODE_2831_length_7986_cov_7.10478	15	10	Unknown	Unknown	Unknown	Unknown	Unknown	Unknown	Unknown	NA	NA	Bona_Fide_Phage_Homology	10	0.9844644138	9	Scaffolds_OCT15-MV-15m_NODE_1269_length_12134_cov_85.1578	90
Scaffolds_OCT15-MV-15m_NODE_2832_length_7986_cov_4.99975	15	15	Unknown	Unknown	Unknown	Unknown	Unknown	Unknown	Unknown	Podoviridae	NA	Bona_Fide_Phage_Homology	20	1.5720143822	10	Scaffolds_OCT15-MV-15m_NODE_1097_length_13035_cov_5.63529	66.6666666666667
Scaffolds_OCT15-MV-15m_NODE_2833_length_7984_cov_21.9362	15	17	Unknown	Unknown	Unknown	Unknown	Unknown	Unknown	Unknown	Myoviridae	NA	Bona_Fide_Phage_Homology	11.7647058823529	1.7862695929	16	Scaffolds_OCT15-MV-15m_NODE_25_length_57558_cov_12.5849	94.1176470588235
Scaffolds_OCT15-MV-15m_NODE_2834_length_7984_cov_3.23559	15	14	Unknown	Unknown	Unknown	Unknown	Unknown	Unknown	Unknown	NA	NA	Bona_Fide_Phage_Homology	21.4285714285714	0.5179675497	3	Scaffolds_OCT15-MV-15m_NODE_43_length_46666_cov_9.89144	21.4285714285714
Scaffolds_OCT15-MV-15m_NODE_2835_length_7978_cov_11.0507	15	6	Unknown	Unknown	Unknown	Unknown	Unknown	Unknown	Unknown	NA	NA	Bona_Fide_Phage_Homology	33.3333333333333	1.9689288276	4	Scaffolds_OCT15-MV-15m_NODE_728_length_15893_cov_135.398	66.6666666666667
Scaffolds_OCT15-MV-15m_NODE_2836_length_7976_cov_6.53175	15	10	Unknown	Unknown	Unknown	Unknown	Unknown	Unknown	Unknown	NA	NA	Unknown	Unknown	Unknown	1	Scaffolds_OCT15-MV-15m_NODE_235_length_26640_cov_50.0859	10
Scaffolds_OCT15-MV-15m_NODE_2837_length_7972_cov_24.6214	15	18	Unknown	Unknown	Unknown	Unknown	Unknown	Unknown	Unknown	NA	NA	pVOGs_Homology	16.6666666666667	2.0345412843	Unknown	Unknown	Unknown
Scaffolds_OCT15-MV-15m_NODE_2838_length_7970_cov_9.00531	15	7	Bacteria	Cyanobacteria	Unknown	Unknown	Unknown	Unknown	Unknown	Myoviridae	Cyanophage_MED4-117	pVOGs_Homology	100	5.2121112436	Unknown	Unknown	Unknown
Scaffolds_OCT15-MV-15m_NODE_2839_length_7969_cov_33.4604	15	16	Unknown	Unknown	Unknown	Unknown	Unknown	Unknown	Unknown	Myoviridae	NA	Bona_Fide_Phage_Homology	12.5	1.7862695929	13	Scaffolds_OCT15-MV-15m_NODE_25_length_57558_cov_12.5849	81.25
Scaffolds_OCT15-MV-15m_NODE_284_length_24102_cov_39.2953	15	21	Unknown	Unknown	Unknown	Unknown	Unknown	Unknown	Unknown	NA	NA	Bona_Fide_Phage_Homology	4.76190476190476	0.2416888844	10	Scaffolds_OCT15-MV-45m_NODE_5_length_65209_cov_48.9138	47.6190476190476
Scaffolds_OCT15-MV-15m_NODE_2840_length_7966_cov_3.68993	15	9	Unknown	Unknown	Unknown	Unknown	Unknown	Unknown	Unknown	NA	NA	Bona_Fide_Phage_Homology	Unknown	Unknown	5	Scaffolds_OCT15-MV-45m_NODE_22_length_34858_cov_30.4794	55.5555555555556
Scaffolds_OCT15-MV-15m_NODE_2841_length_7965_cov_4.04614	15	4	Unknown	Unknown	Unknown	Unknown	Unknown	Unknown	Unknown	NA	NA	Unknown	Unknown	Unknown	Unknown	Unknown	Unknown
Scaffolds_OCT15-MV-15m_NODE_2842_length_7965_cov_3.52541	15	4	Unknown	Unknown	Unknown	Unknown	Unknown	Unknown	Unknown	NA	NA	Bona_Fide_Phage_Homology	25	1	4	Scaffolds_OCT15-MV-15m_NODE_73_length_39382_cov_93.3665	100
Scaffolds_OCT15-MV-15m_NODE_2843_length_7963_cov_15.121	15	11	Unknown	Unknown	Unknown	Unknown	Unknown	Unknown	Unknown	Podoviridae	Pelagibacter_phage_HTVC010P	Bona_Fide_Phage_Homology	27.2727272727273	1.8223931858	8	Scaffolds_OCT15-MV-15m_NODE_1089_length_13070_cov_10.9898	72.7272727272727
Scaffolds_OCT15-MV-15m_NODE_2844_length_7961_cov_343.586	15	20	Unknown	Unknown	Unknown	Unknown	Unknown	Unknown	Unknown	NA	NA	Bona_Fide_Phage_Homology	10	1.7740687793	4	Scaffolds_OCT15-MV-15m_NODE_5322_length_5449_cov_39.6352	20
Scaffolds_OCT15-MV-15m_NODE_2845_length_7959_cov_59.9803	15	10	Unknown	Unknown	Unknown	Unknown	Unknown	Unknown	Unknown	NA	NA	Unknown	10	1	1	Scaffolds_OCT15-MV-15m_NODE_255_length_25510_cov_15.4475	10
Scaffolds_OCT15-MV-15m_NODE_2846_length_7958_cov_8.5565	15	10	Unknown	Unknown	Unknown	Unknown	Unknown	Unknown	Unknown	NA	NA	Bona_Fide_Phage_Homology	10	1	3	Scaffolds_OCT15-MV-60m_NODE_787_length_6949_cov_12.7264	30
Scaffolds_OCT15-MV-15m_NODE_2847_length_7957_cov_9.93533	15	5	Unknown	Unknown	Unknown	Unknown	Unknown	Unknown	Unknown	NA	NA	Unknown	20	0.2382817567	1	Scaffolds_OCT15-MV-15m_NODE_115_length_33278_cov_10.0799	20
Scaffolds_OCT15-MV-15m_NODE_2848_length_7956_cov_4.85255	15	15	Unknown	Unknown	Unknown	Unknown	Unknown	Unknown	Unknown	Siphoviridae	Dinoroseobacter_phage_vB_DshS-R5C	Bona_Fide_Phage_Homology	6.66666666666667	0.0449668325	8	Scaffolds_OCT15-MV-60m_NODE_1_length_54407_cov_5.6576	53.3333333333333
Scaffolds_OCT15-MV-15m_NODE_2849_length_7954_cov_8.2061	15	11	Unknown	Unknown	Unknown	Unknown	Unknown	Unknown	Unknown	NA	NA	pVOGs_Homology	27.2727272727273	2.3552566861	Unknown	Unknown	Unknown
Scaffolds_OCT15-MV-15m_NODE_285_length_24077_cov_37.3529	15	22	Unknown	Unknown	Unknown	Unknown	Unknown	Unknown	Unknown	NA	NA	Unknown	4.54545454545455	0.6089659362	Unknown	Unknown	Unknown
Scaffolds_OCT15-MV-15m_NODE_2850_length_7953_cov_3.0547	15	14	Unknown	Unknown	Unknown	Unknown	Unknown	Unknown	Unknown	NA	NA	Unknown	Unknown	Unknown	2	Scaffolds_OCT15-MV-60m_NODE_21_length_30330_cov_11.2421	14.2857142857143
Scaffolds_OCT15-MV-15m_NODE_2851_length_7952_cov_4.46815	15	11	Unknown	Unknown	Unknown	Unknown	Unknown	Unknown	Unknown	Siphoviridae	NA	pVOGs_Homology	36.3636363636364	2.8477620854	Unknown	Unknown	Unknown
Scaffolds_OCT15-MV-15m_NODE_2852_length_7950_cov_33.8854	15	6	Unknown	Unknown	Unknown	Unknown	Unknown	Unknown	Unknown	NA	NA	Bona_Fide_Phage_Homology	50	1.6632557707	6	Scaffolds_OCT15-MV-15m_NODE_214_length_27451_cov_123.387	100
Scaffolds_OCT15-MV-15m_NODE_2853_length_7950_cov_4.83217	15	11	Unknown	Unknown	Unknown	Unknown	Unknown	Unknown	Unknown	NA	NA	Unknown	9.09090909090909	0.3461458406	Unknown	Unknown	Unknown
Scaffolds_OCT15-MV-15m_NODE_2854_length_7949_cov_44.6073	15	12	Unknown	Unknown	Unknown	Unknown	Unknown	Unknown	Unknown	Podoviridae	NA	Bona_Fide_Phage_Homology	8.33333333333333	1	6	Scaffolds_OCT15-MV-15m_NODE_4199_length_6334_cov_8.63609	50
Scaffolds_OCT15-MV-15m_NODE_2855_length_7949_cov_13.4367	15	13	Unknown	Unknown	Unknown	Unknown	Unknown	Unknown	Unknown	Myoviridae	Pelagibacter_phage_HTVC008M	pVOGs_Homology	38.4615384615385	3.282584044	Unknown	Unknown	Unknown
Scaffolds_OCT15-MV-15m_NODE_2856_length_7948_cov_10.9611	15	9	Unknown	Unknown	Unknown	Unknown	Unknown	Unknown	Unknown	NA	NA	Bona_Fide_Phage_Homology	11.1111111111111	1	7	Scaffolds_OCT15-MV-15m_NODE_87_length_36453_cov_28.7404	77.7777777777778
Scaffolds_OCT15-MV-15m_NODE_2857_length_7947_cov_51.8998	15	20	Unknown	Unknown	Unknown	Unknown	Unknown	Unknown	Unknown	Podoviridae	Pelagibacter_phage_HTVC019P	pVOGs_Homology	15	2.4870604553	Unknown	Unknown	Unknown
Scaffolds_OCT15-MV-15m_NODE_2858_length_7946_cov_100.742	15	7	Unknown	Unknown	Unknown	Unknown	Unknown	Unknown	Unknown	NA	NA	Bona_Fide_Phage_Homology	28.5714285714286	0.6632557707	4	Scaffolds_OCT15-MV-60m_NODE_341_length_10003_cov_19.9617	57.1428571428571
Scaffolds_OCT15-MV-15m_NODE_2859_length_7946_cov_5.70447	15	5	Unknown	Unknown	Unknown	Unknown	Unknown	Unknown	Unknown	NA	NA	Unknown	Unknown	Unknown	1	Scaffolds_OCT15-MV-15m_NODE_1_length_110843_cov_64.3207	20
Scaffolds_OCT15-MV-15m_NODE_286_length_24063_cov_15.617	15	39	Unknown	Unknown	Unknown	Unknown	Unknown	Unknown	Unknown	NA	NA	Bona_Fide_Phage_Homology	5.12820512820513	1.8327070546	18	Scaffolds_OCT15-MV-15m_NODE_531_length_18581_cov_16.8531	46.1538461538461
Scaffolds_OCT15-MV-15m_NODE_2860_length_7944_cov_6.06541	15	12	Unknown	Unknown	Unknown	Unknown	Unknown	Unknown	Unknown	NA	NA	Unknown	16.6666666666667	1.0147960319	2	Scaffolds_OCT15-MV-15m_NODE_13_length_67672_cov_22.6282	16.6666666666667
Scaffolds_OCT15-MV-15m_NODE_2861_length_7940_cov_17.5844	15	13	Unknown	Unknown	Unknown	Unknown	Unknown	Unknown	Unknown	Myoviridae	Pelagibacter_phage_HTVC008M	pVOGs_Homology	46.1538461538462	2.7670916593	Unknown	Unknown	Unknown
Scaffolds_OCT15-MV-15m_NODE_2862_length_7939_cov_122.077	15	11	Unknown	Unknown	Unknown	Unknown	Unknown	Unknown	Unknown	Podoviridae	Puniceispirillum_phage_HMO-2011	pVOGs_Homology	27.2727272727273	2.8456843354	Unknown	Unknown	Unknown
Scaffolds_OCT15-MV-15m_NODE_2863_length_7939_cov_6.23719	15	15	Unknown	Unknown	Unknown	Unknown	Unknown	Unknown	Unknown	NA	NA	Bona_Fide_Phage_Homology	20	0.461901379	10	Scaffolds_OCT15-MV-45m_NODE_22_length_34858_cov_30.4794	66.6666666666667
Scaffolds_OCT15-MV-15m_NODE_2864_length_7938_cov_5.71356	15	4	Unknown	Unknown	Unknown	Unknown	Unknown	Unknown	Unknown	NA	NA	Unknown	Unknown	Unknown	1	Scaffolds_OCT15-MV-2000m_NODE_161_length_12478_cov_43.7769	25
Scaffolds_OCT15-MV-15m_NODE_2865_length_7933_cov_29.0522	15	12	Unknown	Unknown	Unknown	Unknown	Unknown	Unknown	Unknown	Podoviridae	Pelagibacter_phage_HTVC019P	pVOGs_Homology	33.3333333333333	2.0944736556	Unknown	Unknown	Unknown
Scaffolds_OCT15-MV-15m_NODE_2866_length_7931_cov_8.06564	15	11	Unknown	Unknown	Unknown	Unknown	Unknown	Unknown	Unknown	NA	NA	Bona_Fide_Phage_Homology	9.09090909090909	1	8	Scaffolds_OCT15-MV-15m_NODE_145_length_31130_cov_16.8398	72.7272727272727
Scaffolds_OCT15-MV-15m_NODE_2867_length_7929_cov_41.8711	15	8	Unknown	Unknown	Unknown	Unknown	Unknown	Unknown	Unknown	NA	NA	Unknown	25	1.9622576304	1	Scaffolds_OCT15-MV-15m_NODE_2690_length_8198_cov_6.112	12.5
Scaffolds_OCT15-MV-15m_NODE_2868_length_7929_cov_17.8598	15	25	Unknown	Unknown	Unknown	Unknown	Unknown	Unknown	Unknown	NA	NA	Bona_Fide_Phage_Homology	12	1.38413638	7	Scaffolds_OCT15-MV-60m_NODE_273_length_11155_cov_9.05423	28
Scaffolds_OCT15-MV-15m_NODE_2869_length_7926_cov_191.035	15	5	Unknown	Unknown	Unknown	Unknown	Unknown	Unknown	Unknown	NA	NA	Unknown	Unknown	Unknown	2	Scaffolds_OCT15-MV-60m_NODE_62_length_21893_cov_12.24	40
Scaffolds_OCT15-MV-15m_NODE_287_length_24045_cov_171.749	15	35	Unknown	Unknown	Unknown	Unknown	Unknown	Unknown	Unknown	Myoviridae	NA	pVOGs_Homology	11.4285714285714	3.6019876467	Unknown	Unknown	Unknown
Scaffolds_OCT15-MV-15m_NODE_2870_length_7926_cov_23.9441	15	9	Unknown	Unknown	Unknown	Unknown	Unknown	Unknown	Unknown	Myoviridae	Synechococcus_phage_ACG-2014f	Bona_Fide_Phage_Homology	44.4444444444444	0.9039949127	9	Scaffolds_OCT15-MV-15m_NODE_997_length_13654_cov_10.8701	100
Scaffolds_OCT15-MV-15m_NODE_2871_length_7923_cov_4.90188	15	12	Unknown	Unknown	Unknown	Unknown	Unknown	Unknown	Unknown	NA	NA	Unknown	Unknown	Unknown	Unknown	Unknown	Unknown
Scaffolds_OCT15-MV-15m_NODE_2872_length_7921_cov_2.83562	15	11	Unknown	Unknown	Unknown	Unknown	Unknown	Unknown	Unknown	NA	NA	Unknown	Unknown	Unknown	Unknown	Unknown	Unknown
Scaffolds_OCT15-MV-15m_NODE_2873_length_7917_cov_13.9746	15	9	Unknown	Unknown	Unknown	Unknown	Unknown	Unknown	Unknown	NA	NA	Unknown	11.1111111111111	1	Unknown	Unknown	Unknown
Scaffolds_OCT15-MV-15m_NODE_2874_length_7916_cov_7.62982	15	10	Unknown	Unknown	Unknown	Unknown	Unknown	Unknown	Unknown	NA	NA	Bona_Fide_Phage_Homology	30	1.45941987	3	Scaffolds_OCT15-MV-45m_NODE_171_length_15008_cov_7.8187	30
Scaffolds_OCT15-MV-15m_NODE_2875_length_7913_cov_4.80975	15	12	Unknown	Unknown	Unknown	Unknown	Unknown	Unknown	Unknown	NA	NA	Unknown	Unknown	Unknown	Unknown	Unknown	Unknown
Scaffolds_OCT15-MV-15m_NODE_2876_length_7911_cov_4.03781	15	3	Unknown	Unknown	Unknown	Unknown	Unknown	Unknown	Unknown	NA	NA	Unknown	Unknown	Unknown	Unknown	Unknown	Unknown
Scaffolds_OCT15-MV-15m_NODE_2877_length_7910_cov_25.3846	15	12	Unknown	Unknown	Unknown	Unknown	Unknown	Unknown	Unknown	Siphoviridae	Pseudomonas_virus_PaMx11	pVOGs_Homology	25	2.237588877	Unknown	Unknown	Unknown
Scaffolds_OCT15-MV-15m_NODE_2878_length_7909_cov_11.8141	15	16	Unknown	Unknown	Unknown	Unknown	Unknown	Unknown	Unknown	NA	NA	Bona_Fide_Phage_Homology	6.25	0.9378407168	6	Scaffolds_OCT15-MV-15m_NODE_414_length_20805_cov_76.587	37.5
Scaffolds_OCT15-MV-15m_NODE_2879_length_7908_cov_14.1757	15	5	Unknown	Unknown	Unknown	Unknown	Unknown	Unknown	Unknown	NA	NA	Bona_Fide_Phage_Homology	Unknown	Unknown	3	Scaffolds_OCT15-MV-15m_NODE_268_length_24956_cov_103.339	60
Scaffolds_OCT15-MV-15m_NODE_288_length_24031_cov_14.1934	15	31	Unknown	Unknown	Unknown	Unknown	Unknown	Unknown	Unknown	Myoviridae	NA	Bona_Fide_Phage_Homology	9.67741935483871	0.0150312716	11	Scaffolds_OCT15-MV-45m_NODE_22_length_34858_cov_30.4794	35.4838709677419
Scaffolds_OCT15-MV-15m_NODE_2880_length_7906_cov_13.3766	15	1	Unknown	Unknown	Unknown	Unknown	Unknown	Unknown	Unknown	NA	NA	Unknown	Unknown	Unknown	1	Scaffolds_OCT15-MV-15m_NODE_4570_length_6065_cov_38.8314	100
Scaffolds_OCT15-MV-15m_NODE_2881_length_7904_cov_10.3013	15	12	Unknown	Unknown	Unknown	Unknown	Unknown	Unknown	Unknown	NA	NA	Bona_Fide_Phage_Homology	Unknown	Unknown	11	Scaffolds_OCT15-MV-15m_NODE_1549_length_11012_cov_7.82377	91.6666666666666
Scaffolds_OCT15-MV-15m_NODE_2882_length_7903_cov_8.8792	15	4	Unknown	Unknown	Unknown	Unknown	Unknown	Unknown	Unknown	NA	NA	Bona_Fide_Phage_Homology	50	0.6632557707	3	Scaffolds_OCT15-MV-15m_NODE_235_length_26640_cov_50.0859	75
Scaffolds_OCT15-MV-15m_NODE_2883_length_7903_cov_6.64246	15	5	Unknown	Unknown	Unknown	Unknown	Unknown	Unknown	Unknown	NA	NA	Unknown	Unknown	Unknown	2	Scaffolds_OCT15-MV-15m_NODE_458_length_20153_cov_66.4803	40
Scaffolds_OCT15-MV-15m_NODE_2884_length_7903_cov_4.97426	15	17	Unknown	Unknown	Unknown	Unknown	Unknown	Unknown	Unknown	Podoviridae	Puniceispirillum_phage_HMO-2011	Bona_Fide_Phage_Homology	11.7647058823529	1.5471331239	6	Scaffolds_OCT15-MV-15m_NODE_1557_length_10989_cov_11.2989	35.2941176470588
Scaffolds_OCT15-MV-15m_NODE_2885_length_7902_cov_8.59156	15	3	Unknown	Unknown	Unknown	Unknown	Unknown	Unknown	Unknown	NA	NA	Unknown	Unknown	Unknown	1	Scaffolds_OCT15-MV-60m_NODE_27_length_29054_cov_10.5294	33.3333333333333
Scaffolds_OCT15-MV-15m_NODE_2886_length_7902_cov_3.90977	15	9	Unknown	Unknown	Unknown	Unknown	Unknown	Unknown	Unknown	NA	NA	Bona_Fide_Phage_Homology	11.1111111111111	0.8327070546	8	Scaffolds_OCT15-MV-15m_NODE_1597_length_10861_cov_19.6905	88.8888888888889
Scaffolds_OCT15-MV-15m_NODE_2887_length_7901_cov_4.47731	15	21	Unknown	Unknown	Unknown	Unknown	Unknown	Unknown	Unknown	Siphoviridae	NA	Bona_Fide_Phage_Homology	9.52380952380952	0.9253751152	7	Scaffolds_OCT15-MV-15m_NODE_2773_length_8078_cov_5.76094	33.3333333333333
Scaffolds_OCT15-MV-15m_NODE_2888_length_7901_cov_3.97833	15	19	Unknown	Unknown	Unknown	Unknown	Unknown	Unknown	Unknown	NA	NA	Bona_Fide_Phage_Homology	10.5263157894737	1.4710596004	8	Scaffolds_OCT15-MV-45m_NODE_10_length_49116_cov_62.3551	42.1052631578947
Scaffolds_OCT15-MV-15m_NODE_2889_length_7900_cov_3.92696	15	13	Unknown	Unknown	Unknown	Unknown	Unknown	Unknown	Unknown	NA	NA	Unknown	Unknown	Unknown	Unknown	Unknown	Unknown
Scaffolds_OCT15-MV-15m_NODE_289_length_23990_cov_10.095	15	30	Unknown	Unknown	Unknown	Unknown	Unknown	Unknown	Unknown	NA	NA	Bona_Fide_Phage_Homology	6.66666666666667	2	18	Scaffolds_OCT15-MV-60m_NODE_111_length_17232_cov_10.9042	60
Scaffolds_OCT15-MV-15m_NODE_2890_length_7899_cov_5.38016	15	10	Unknown	Unknown	Unknown	Unknown	Unknown	Unknown	Unknown	NA	NA	Unknown	Unknown	Unknown	1	Scaffolds_OCT15-MV-15m_NODE_545_length_18298_cov_33.126	10
Scaffolds_OCT15-MV-15m_NODE_2891_length_7898_cov_11.1765	15	8	Unknown	Unknown	Unknown	Unknown	Unknown	Unknown	Unknown	NA	NA	pVOGs_Homology	37.5	2.7364272429	Unknown	Unknown	Unknown
Scaffolds_OCT15-MV-15m_NODE_2892_length_7894_cov_4.4137	15	18	Unknown	Unknown	Unknown	Unknown	Unknown	Unknown	Unknown	NA	NA	Bona_Fide_Phage_Homology	11.1111111111111	1.1852099343	4	Scaffolds_OCT15-MV-45m_NODE_22_length_34858_cov_30.4794	22.2222222222222
Scaffolds_OCT15-MV-15m_NODE_2893_length_7890_cov_67.328	15	7	Unknown	Unknown	Unknown	Unknown	Unknown	Unknown	Unknown	Siphoviridae	Dinoroseobacter_phage_vB_DshS-R5C	pVOGs_Homology	42.8571428571429	2.2260277792	Unknown	Unknown	Unknown
Scaffolds_OCT15-MV-15m_NODE_2894_length_7890_cov_54.9955	15	8	Unknown	Unknown	Unknown	Unknown	Unknown	Unknown	Unknown	NA	NA	Bona_Fide_Phage_Homology	25	1.5910565909	8	Scaffolds_OCT15-MV-60m_NODE_147_length_14994_cov_10.4295	100
Scaffolds_OCT15-MV-15m_NODE_2895_length_7890_cov_19.917	15	8	Unknown	Unknown	Unknown	Unknown	Unknown	Unknown	Unknown	NA	NA	Bona_Fide_Phage_Homology	Unknown	Unknown	7	Scaffolds_OCT15-MV-15m_NODE_261_length_25213_cov_75.0104	87.5
Scaffolds_OCT15-MV-15m_NODE_2896_length_7889_cov_12.5475	15	9	Unknown	Unknown	Unknown	Unknown	Unknown	Unknown	Unknown	NA	NA	Bona_Fide_Phage_Homology	11.1111111111111	1	3	Scaffolds_OCT15-MV-60m_NODE_787_length_6949_cov_12.7264	33.3333333333333
Scaffolds_OCT15-MV-15m_NODE_2897_length_7887_cov_8.12245	15	14	Unknown	Unknown	Unknown	Unknown	Unknown	Unknown	Unknown	NA	NA	pVOGs_Homology	35.7142857142857	2.9288097005	Unknown	Unknown	Unknown
Scaffolds_OCT15-MV-15m_NODE_2898_length_7885_cov_38.7803	15	12	Unknown	Unknown	Unknown	Unknown	Unknown	Unknown	Unknown	Myoviridae	Pelagibacter_phage_HTVC008M	pVOGs_Homology	41.6666666666667	2.9821989175	Unknown	Unknown	Unknown
Scaffolds_OCT15-MV-15m_NODE_2899_length_7885_cov_29.4621	15	8	Unknown	Unknown	Unknown	Unknown	Unknown	Unknown	Unknown	NA	NA	Bona_Fide_Phage_Homology	12.5	0.0021901665	3	Scaffolds_OCT15-MV-45m_NODE_1_length_121671_cov_117.688	37.5
Scaffolds_OCT15-MV-15m_NODE_29_length_53130_cov_37.2171	15	85	Unknown	Unknown	Unknown	Unknown	Unknown	Unknown	Unknown	Myoviridae	Pelagibacter_phage_HTVC008M	pVOGs_Homology	27.0588235294118	14.685198116	Unknown	Unknown	Unknown
Scaffolds_OCT15-MV-15m_NODE_290_length_23986_cov_39.8878	15	37	Bacteria	Firmicutes	Bacilli	Bacillales	Bacillaceae	Anoxybacillus	Anoxybacillus suryakundensis	Myoviridae	NA	pVOGs_Homology	10.8108108108108	3.3798401785	Unknown	Unknown	Unknown
Scaffolds_OCT15-MV-15m_NODE_2900_length_7885_cov_17.5538	15	11	Unknown	Unknown	Unknown	Unknown	Unknown	Unknown	Unknown	NA	NA	Bona_Fide_Phage_Homology	18.1818181818182	1.1818343975	10	Scaffolds_OCT15-MV-15m_NODE_187_length_28655_cov_43.649	90.9090909090909
Scaffolds_OCT15-MV-15m_NODE_2901_length_7885_cov_8.55556	15	9	Unknown	Unknown	Unknown	Unknown	Unknown	Unknown	Unknown	NA	NA	Bona_Fide_Phage_Homology	11.1111111111111	0.9547857071	7	Scaffolds_OCT15-MV-60m_NODE_43_length_24775_cov_9.23406	77.7777777777778
Scaffolds_OCT15-MV-15m_NODE_2902_length_7882_cov_52.6492	15	10	Unknown	Unknown	Unknown	Unknown	Unknown	Unknown	Unknown	NA	NA	Bona_Fide_Phage_Homology	10	0.8327070546	9	Scaffolds_OCT15-MV-15m_NODE_179_length_28909_cov_64.5015	90
Scaffolds_OCT15-MV-15m_NODE_2903_length_7882_cov_14.4302	15	10	Unknown	Unknown	Unknown	Unknown	Unknown	Unknown	Unknown	Myoviridae	Synechococcus_phage_S-SKS1	pVOGs_Homology	40	2.9712197937	Unknown	Unknown	Unknown
Scaffolds_OCT15-MV-15m_NODE_2904_length_7881_cov_38.8913	15	12	Unknown	Unknown	Unknown	Unknown	Unknown	Unknown	Unknown	Myoviridae	Pelagibacter_phage_HTVC008M	pVOGs_Homology	33.3333333333333	2.9556842075	Unknown	Unknown	Unknown
Scaffolds_OCT15-MV-15m_NODE_2905_length_7880_cov_59.5388	15	15	Unknown	Unknown	Unknown	Unknown	Unknown	Unknown	Unknown	NA	NA	Unknown	20	0.6875886808	Unknown	Unknown	Unknown
Scaffolds_OCT15-MV-15m_NODE_2906_length_7878_cov_2.72952	15	5	Unknown	Unknown	Unknown	Unknown	Unknown	Unknown	Unknown	NA	NA	Unknown	Unknown	Unknown	1	Scaffolds_OCT15-MV-15m_NODE_43_length_46666_cov_9.89144	20
Scaffolds_OCT15-MV-15m_NODE_2907_length_7878_cov_2.71942	15	6	Unknown	Unknown	Unknown	Unknown	Unknown	Unknown	Unknown	NA	NA	Bona_Fide_Phage_Homology	16.6666666666667	1	3	Scaffolds_OCT15-MV-15m_NODE_1635_length_10741_cov_4.7405	50
Scaffolds_OCT15-MV-15m_NODE_2908_length_7871_cov_6.65008	15	3	Unknown	Unknown	Unknown	Unknown	Unknown	Unknown	Unknown	Myoviridae	Synechococcus_phage_S-SM2	pVOGs_Homology	100	3	Unknown	Unknown	Unknown
Scaffolds_OCT15-MV-15m_NODE_2909_length_7871_cov_6.23836	15	9	Unknown	Unknown	Unknown	Unknown	Unknown	Unknown	Unknown	Podoviridae	Puniceispirillum_phage_HMO-2011	Bona_Fide_Phage_Homology	22.2222222222222	1.7148201357	7	Scaffolds_OCT15-MV-15m_NODE_128_length_32120_cov_14.6297	77.7777777777778
Scaffolds_OCT15-MV-15m_NODE_291_length_23968_cov_27.4259	15	28	Unknown	Unknown	Unknown	Unknown	Unknown	Unknown	Unknown	Podoviridae	Puniceispirillum_phage_HMO-2011	pVOGs_Homology	39.2857142857143	6.8830291964	Unknown	Unknown	Unknown
Scaffolds_OCT15-MV-15m_NODE_2910_length_7870_cov_64.3716	15	10	Unknown	Unknown	Unknown	Unknown	Unknown	Unknown	Unknown	NA	NA	Bona_Fide_Phage_Homology	10	0.8327070546	3	Scaffolds_OCT15-MV-2000m_NODE_20_length_29507_cov_225.703	30
Scaffolds_OCT15-MV-15m_NODE_2911_length_7866_cov_88.7914	15	11	Unknown	Unknown	Unknown	Unknown	Unknown	Unknown	Unknown	Siphoviridae	Dinoroseobacter_phage_vB_DshS-R5C	pVOGs_Homology	45.4545454545455	4.2260277792	Unknown	Unknown	Unknown
Scaffolds_OCT15-MV-15m_NODE_2912_length_7865_cov_7.69757	15	5	Unknown	Unknown	Unknown	Unknown	Unknown	Unknown	Unknown	NA	NA	Bona_Fide_Phage_Homology	Unknown	Unknown	3	Scaffolds_OCT15-MV-15m_NODE_1003_length_13571_cov_104.403	60
Scaffolds_OCT15-MV-15m_NODE_2913_length_7863_cov_24.9926	15	22	Unknown	Unknown	Unknown	Unknown	Unknown	Unknown	Unknown	Podoviridae	NA	pVOGs_Homology	18.1818181818182	2.7872226762	Unknown	Unknown	Unknown
Scaffolds_OCT15-MV-15m_NODE_2914_length_7862_cov_35.5426	15	14	Unknown	Unknown	Unknown	Unknown	Unknown	Unknown	Unknown	Myoviridae	NA	pVOGs_Homology	35.7142857142857	2.3342328725	Unknown	Unknown	Unknown
Scaffolds_OCT15-MV-15m_NODE_2915_length_7862_cov_2.89484	15	4	Unknown	Unknown	Unknown	Unknown	Unknown	Unknown	Unknown	NA	NA	Unknown	25	0.114417372	1	Scaffolds_OCT15-MV-2000m_NODE_216_length_11073_cov_97.4463	25
Scaffolds_OCT15-MV-15m_NODE_2916_length_7860_cov_2.44049	15	6	Unknown	Unknown	Unknown	Unknown	Unknown	Unknown	Unknown	NA	NA	Unknown	Unknown	Unknown	1	Scaffolds_OCT15-MV-60m_NODE_39_length_26134_cov_5.72388	16.6666666666667
Scaffolds_OCT15-MV-15m_NODE_2917_length_7859_cov_12.3779	15	4	Unknown	Unknown	Unknown	Unknown	Unknown	Unknown	Unknown	NA	NA	Unknown	Unknown	Unknown	2	Scaffolds_OCT15-MV-15m_NODE_590_length_17567_cov_17.2501	50
Scaffolds_OCT15-MV-15m_NODE_2918_length_7857_cov_6.91233	15	8	Unknown	Unknown	Unknown	Unknown	Unknown	Unknown	Unknown	NA	NA	Bona_Fide_Phage_Homology	12.5	1	3	Scaffolds_OCT15-MV-15m_NODE_12_length_69959_cov_24.7587	37.5
Scaffolds_OCT15-MV-15m_NODE_2919_length_7855_cov_3.8791	15	14	Unknown	Unknown	Unknown	Unknown	Unknown	Unknown	Unknown	NA	NA	Unknown	Unknown	Unknown	2	Scaffolds_OCT15-MV-15m_NODE_410_length_20851_cov_43.3176	14.2857142857143
Scaffolds_OCT15-MV-15m_NODE_292_length_23965_cov_40.2289	15	27	Unknown	Unknown	Unknown	Unknown	Unknown	Unknown	Unknown	Phycodnaviridae	NA	Unknown	7.40740740740741	0.368503221	Unknown	Unknown	Unknown
Scaffolds_OCT15-MV-15m_NODE_2920_length_7854_cov_1306.98	15	19	Unknown	Unknown	Unknown	Unknown	Unknown	Unknown	Unknown	Siphoviridae	NA	pVOGs_Homology	26.3157894736842	4.3080122523	Unknown	Unknown	Unknown
Scaffolds_OCT15-MV-15m_NODE_2921_length_7854_cov_8.83716	15	12	Unknown	Unknown	Unknown	Unknown	Unknown	Unknown	Unknown	NA	NA	Unknown	Unknown	Unknown	Unknown	Unknown	Unknown
Scaffolds_OCT15-MV-15m_NODE_2922_length_7853_cov_14.1984	15	12	Unknown	Unknown	Unknown	Unknown	Unknown	Unknown	Unknown	NA	NA	Bona_Fide_Phage_Homology	Unknown	Unknown	6	Scaffolds_OCT15-MV-60m_NODE_98_length_18169_cov_8.2773	50
Scaffolds_OCT15-MV-15m_NODE_2923_length_7852_cov_5.16263	15	13	Unknown	Unknown	Unknown	Unknown	Unknown	Unknown	Unknown	NA	NA	Bona_Fide_Phage_Homology	7.69230769230769	1	6	Scaffolds_OCT15-MV-15m_NODE_35_length_50208_cov_7.80019	46.1538461538462
Scaffolds_OCT15-MV-15m_NODE_2924_length_7851_cov_11.5072	15	2	Unknown	Unknown	Unknown	Unknown	Unknown	Unknown	Unknown	NA	NA	Unknown	Unknown	Unknown	1	Scaffolds_OCT15-MV-60m_NODE_261_length_11478_cov_7.04894	50
Scaffolds_OCT15-MV-15m_NODE_2925_length_7850_cov_73.0369	15	13	Unknown	Unknown	Unknown	Unknown	Unknown	Unknown	Unknown	NA	NA	Bona_Fide_Phage_Homology	7.69230769230769	1	10	Scaffolds_OCT15-MV-15m_NODE_34_length_50720_cov_92.7739	76.9230769230769
Scaffolds_OCT15-MV-15m_NODE_2926_length_7850_cov_15.688	15	25	Unknown	Unknown	Unknown	Unknown	Unknown	Unknown	Unknown	NA	NA	Bona_Fide_Phage_Homology	4	0.1248742247	9	Scaffolds_OCT15-MV-45m_NODE_3_length_89732_cov_66.0166	36
Scaffolds_OCT15-MV-15m_NODE_2927_length_7848_cov_24.1934	15	17	Unknown	Unknown	Unknown	Unknown	Unknown	Unknown	Unknown	NA	NA	Bona_Fide_Phage_Homology	17.6470588235294	1.6472314844	4	Scaffolds_OCT15-MV-15m_NODE_103_length_34607_cov_61.6267	23.5294117647059
Scaffolds_OCT15-MV-15m_NODE_2928_length_7847_cov_4.18095	15	21	Unknown	Unknown	Unknown	Unknown	Unknown	Unknown	Unknown	NA	NA	Bona_Fide_Phage_Homology	14.2857142857143	1.0993341264	7	Scaffolds_OCT15-MV-15m_NODE_622_length_17184_cov_8.88569	33.3333333333333
Scaffolds_OCT15-MV-15m_NODE_2929_length_7846_cov_11.8714	15	5	Unknown	Unknown	Unknown	Unknown	Unknown	Unknown	Unknown	NA	NA	Unknown	Unknown	Unknown	2	Scaffolds_OCT15-MV-2000m_NODE_115_length_14642_cov_24.2091	40
Scaffolds_OCT15-MV-15m_NODE_293_length_23937_cov_9.24897	15	36	Unknown	Unknown	Unknown	Unknown	Unknown	Unknown	Unknown	Myoviridae	Synechococcus_phage_S-SSM7	Bona_Fide_Phage_Homology	13.8888888888889	0.4683716381	24	Scaffolds_OCT15-MV-45m_NODE_1_length_121671_cov_117.688	66.6666666666667
Scaffolds_OCT15-MV-15m_NODE_2930_length_7845_cov_5.52401	15	5	Unknown	Unknown	Unknown	Unknown	Unknown	Unknown	Unknown	NA	NA	pVOGs_Homology	60	3	Unknown	Unknown	Unknown
Scaffolds_OCT15-MV-15m_NODE_2931_length_7844_cov_9.35499	15	11	Unknown	Unknown	Unknown	Unknown	Unknown	Unknown	Unknown	NA	NA	Bona_Fide_Phage_Homology	9.09090909090909	1	3	Scaffolds_OCT15-MV-60m_NODE_787_length_6949_cov_12.7264	27.2727272727273
Scaffolds_OCT15-MV-15m_NODE_2932_length_7843_cov_46.5516	15	11	Unknown	Unknown	Unknown	Unknown	Unknown	Unknown	Unknown	NA	NA	Unknown	Unknown	Unknown	Unknown	Unknown	Unknown
Scaffolds_OCT15-MV-15m_NODE_2933_length_7841_cov_47.8895	15	6	Unknown	Unknown	Unknown	Unknown	Unknown	Unknown	Unknown	NA	NA	Bona_Fide_Phage_Homology	16.6666666666667	0.9822448139	4	Scaffolds_OCT15-MV-15m_NODE_958_length_13919_cov_5.47187	66.6666666666667
Scaffolds_OCT15-MV-15m_NODE_2934_length_7841_cov_23.2957	15	20	Unknown	Unknown	Unknown	Unknown	Unknown	Unknown	Unknown	Siphoviridae	NA	pVOGs_Homology	15	2.4683156069	Unknown	Unknown	Unknown
Scaffolds_OCT15-MV-15m_NODE_2935_length_7840_cov_5.46769	15	11	Unknown	Unknown	Unknown	Unknown	Unknown	Unknown	Unknown	Myoviridae	Enterobacter_phage_Arya	pVOGs_Homology	36.3636363636364	2.5683420275	Unknown	Unknown	Unknown
Scaffolds_OCT15-MV-15m_NODE_2936_length_7837_cov_764.402	15	15	Unknown	Unknown	Unknown	Unknown	Unknown	Unknown	Unknown	NA	NA	Unknown	Unknown	Unknown	Unknown	Unknown	Unknown
Scaffolds_OCT15-MV-15m_NODE_2937_length_7836_cov_4.35702	15	11	Unknown	Unknown	Unknown	Unknown	Unknown	Unknown	Unknown	NA	NA	Bona_Fide_Phage_Homology	Unknown	Unknown	7	Scaffolds_OCT15-MV-15m_NODE_1_length_110843_cov_64.3207	63.6363636363636
Scaffolds_OCT15-MV-15m_NODE_2938_length_7832_cov_22.0854	15	15	Unknown	Unknown	Unknown	Unknown	Unknown	Unknown	Unknown	NA	NA	Bona_Fide_Phage_Homology	6.66666666666667	1	10	Scaffolds_OCT15-MV-15m_NODE_366_length_21810_cov_81.1075	66.6666666666667
Scaffolds_OCT15-MV-15m_NODE_2939_length_7830_cov_131.628	15	8	Unknown	Unknown	Unknown	Unknown	Unknown	Unknown	Unknown	NA	NA	Bona_Fide_Phage_Homology	12.5	0.2567714889	6	Scaffolds_OCT15-MV-45m_NODE_138_length_16350_cov_17.6952	75
Scaffolds_OCT15-MV-15m_NODE_294_length_23932_cov_89.0801	15	27	Unknown	Unknown	Unknown	Unknown	Unknown	Unknown	Unknown	Phycodnaviridae	NA	Unknown	3.7037037037037	0.1842516105	Unknown	Unknown	Unknown
Scaffolds_OCT15-MV-15m_NODE_2940_length_7830_cov_6.19293	15	14	Unknown	Unknown	Unknown	Unknown	Unknown	Unknown	Unknown	NA	NA	Bona_Fide_Phage_Homology	14.2857142857143	1.9622576304	8	Scaffolds_OCT15-MV-15m_NODE_1766_length_10278_cov_42.5022	57.1428571428571
Scaffolds_OCT15-MV-15m_NODE_2941_length_7829_cov_8.02766	15	9	Unknown	Unknown	Unknown	Unknown	Unknown	Unknown	Unknown	NA	NA	Bona_Fide_Phage_Homology	Unknown	Unknown	4	Scaffolds_OCT15-MV-15m_NODE_528_length_18615_cov_4.2528	44.4444444444444
Scaffolds_OCT15-MV-15m_NODE_2942_length_7826_cov_13.5675	15	7	Unknown	Unknown	Unknown	Unknown	Unknown	Unknown	Unknown	Podoviridae	NA	Bona_Fide_Phage_Homology	Unknown	Unknown	3	Scaffolds_OCT15-MV-15m_NODE_33_length_50833_cov_197.059	42.8571428571429
Scaffolds_OCT15-MV-15m_NODE_2943_length_7825_cov_16.2366	15	2	Unknown	Unknown	Unknown	Unknown	Unknown	Unknown	Unknown	NA	NA	Unknown	Unknown	Unknown	1	Scaffolds_OCT15-MV-45m_NODE_149_length_15886_cov_41.9783	50
Scaffolds_OCT15-MV-15m_NODE_2944_length_7819_cov_16.0603	15	7	Unknown	Unknown	Unknown	Unknown	Unknown	Unknown	Unknown	Podoviridae	NA	pVOGs_Homology	42.8571428571429	3	Unknown	Unknown	Unknown
Scaffolds_OCT15-MV-15m_NODE_2945_length_7817_cov_18.8722	15	13	Unknown	Unknown	Unknown	Unknown	Unknown	Unknown	Unknown	Podoviridae	Roseobacter_phage_SIO1	pVOGs_Homology	61.5384615384615	4.011891573	Unknown	Unknown	Unknown
Scaffolds_OCT15-MV-15m_NODE_2946_length_7816_cov_7.45278	15	22	Unknown	Unknown	Unknown	Unknown	Unknown	Unknown	Unknown	NA	NA	Unknown	4.54545454545455	1	3	Scaffolds_OCT15-MV-15m_NODE_342_length_22477_cov_70.9994	13.6363636363636
Scaffolds_OCT15-MV-15m_NODE_2947_length_7816_cov_5.89808	15	13	Unknown	Unknown	Unknown	Unknown	Unknown	Unknown	Unknown	NA	NA	Unknown	7.69230769230769	0.1842516105	Unknown	Unknown	Unknown
Scaffolds_OCT15-MV-15m_NODE_2948_length_7815_cov_5.69923	15	19	Unknown	Unknown	Unknown	Unknown	Unknown	Unknown	Unknown	NA	NA	Bona_Fide_Phage_Homology	15.7894736842105	1.1716520513	14	Scaffolds_OCT15-MV-15m_NODE_2005_length_9602_cov_14.815	73.6842105263158
Scaffolds_OCT15-MV-15m_NODE_2949_length_7814_cov_49.0153	15	16	Unknown	Unknown	Unknown	Unknown	Unknown	Unknown	Unknown	NA	NA	Bona_Fide_Phage_Homology	6.25	1	14	Scaffolds_OCT15-MV-15m_NODE_226_length_26908_cov_26.6297	87.5
Scaffolds_OCT15-MV-15m_NODE_295_length_23929_cov_7.64903	15	18	Unknown	Unknown	Unknown	Unknown	Unknown	Unknown	Unknown	Myoviridae	NA	Bona_Fide_Phage_Homology	11.1111111111111	1.1988778257	12	Scaffolds_OCT15-MV-15m_NODE_246_length_25997_cov_6.88605	66.6666666666667
Scaffolds_OCT15-MV-15m_NODE_2950_length_7813_cov_3.49639	15	9	Unknown	Unknown	Unknown	Unknown	Unknown	Unknown	Unknown	NA	NA	Unknown	11.1111111111111	0.1842516105	1	Scaffolds_OCT15-MV-45m_NODE_75_length_21962_cov_9.65367	11.1111111111111
Scaffolds_OCT15-MV-15m_NODE_2951_length_7812_cov_5.9804	15	13	Unknown	Unknown	Unknown	Unknown	Unknown	Unknown	Unknown	NA	NA	Bona_Fide_Phage_Homology	15.3846153846154	1.0583882144	5	Scaffolds_OCT15-MV-15m_NODE_573_length_17823_cov_47.2897	38.4615384615385
Scaffolds_OCT15-MV-15m_NODE_2952_length_7812_cov_4.28813	15	3	Unknown	Unknown	Unknown	Unknown	Unknown	Unknown	Unknown	NA	NA	Unknown	Unknown	Unknown	1	Scaffolds_OCT15-MV-45m_NODE_51_length_24752_cov_10.4619	33.3333333333333
Scaffolds_OCT15-MV-15m_NODE_2953_length_7811_cov_12.2285	15	11	Unknown	Unknown	Unknown	Unknown	Unknown	Unknown	Unknown	NA	NA	pVOGs_Homology	36.3636363636364	3.7121145467	Unknown	Unknown	Unknown
Scaffolds_OCT15-MV-15m_NODE_2954_length_7811_cov_6.05763	15	14	Unknown	Unknown	Unknown	Unknown	Unknown	Unknown	Unknown	Myoviridae	Synechococcus_phage_S-CAM8	pVOGs_Homology	35.7142857142857	2.090393875	Unknown	Unknown	Unknown
Scaffolds_OCT15-MV-15m_NODE_2955_length_7809_cov_11.5382	15	14	Unknown	Unknown	Unknown	Unknown	Unknown	Unknown	Unknown	Podoviridae	NA	pVOGs_Homology	28.5714285714286	3.1238170215	Unknown	Unknown	Unknown
Scaffolds_OCT15-MV-15m_NODE_2956_length_7805_cov_3.22813	15	13	Unknown	Unknown	Unknown	Unknown	Unknown	Unknown	Unknown	Myoviridae	Prochlorococcus_phage_P-TIM68	pVOGs_Homology	15.3846153846154	2	Unknown	Unknown	Unknown
Scaffolds_OCT15-MV-15m_NODE_2957_length_7803_cov_13.9897	15	19	Unknown	Unknown	Unknown	Unknown	Unknown	Unknown	Unknown	Podoviridae	Puniceispirillum_phage_HMO-2011	pVOGs_Homology	26.3157894736842	4.1002188415	Unknown	Unknown	Unknown
Scaffolds_OCT15-MV-15m_NODE_2958_length_7801_cov_3.85399	15	5	Unknown	Unknown	Unknown	Unknown	Unknown	Unknown	Unknown	NA	NA	Unknown	Unknown	Unknown	Unknown	Unknown	Unknown
Scaffolds_OCT15-MV-15m_NODE_2959_length_7799_cov_877.974	15	5	Unknown	Unknown	Unknown	Unknown	Unknown	Unknown	Unknown	Podoviridae	Pelagibacter_phage_HTVC010P	Bona_Fide_Phage_Homology	20	0.4193292749	3	Scaffolds_OCT15-MV-15m_NODE_603_length_17427_cov_191.501	60
Scaffolds_OCT15-MV-15m_NODE_296_length_23907_cov_13.4681	15	9	Unknown	Unknown	Unknown	Unknown	Unknown	Unknown	Unknown	NA	NA	Bona_Fide_Phage_Homology	Unknown	Unknown	7	Scaffolds_OCT15-MV-15m_NODE_175_length_29162_cov_7.51448	77.7777777777778
Scaffolds_OCT15-MV-15m_NODE_2960_length_7798_cov_5.09777	15	8	Unknown	Unknown	Unknown	Unknown	Unknown	Unknown	Unknown	Siphoviridae	NA	Bona_Fide_Phage_Homology	25	0.3017383214	5	Scaffolds_OCT15-MV-60m_NODE_89_length_18606_cov_11.2521	62.5
Scaffolds_OCT15-MV-15m_NODE_2961_length_7796_cov_213.126	15	14	Unknown	Unknown	Unknown	Unknown	Unknown	Unknown	Unknown	NA	NA	pVOGs_Homology	14.2857142857143	2	Unknown	Unknown	Unknown
Scaffolds_OCT15-MV-15m_NODE_2962_length_7795_cov_8.23669	15	15	Unknown	Unknown	Unknown	Unknown	Unknown	Unknown	Unknown	Podoviridae	Puniceispirillum_phage_HMO-2011	Bona_Fide_Phage_Homology	13.3333333333333	1.5471331239	11	Scaffolds_OCT15-MV-15m_NODE_231_length_26737_cov_101.239	73.3333333333333
Scaffolds_OCT15-MV-15m_NODE_2963_length_7795_cov_5.81382	15	18	Unknown	Unknown	Unknown	Unknown	Unknown	Unknown	Unknown	NA	NA	Unknown	5.55555555555556	0.0805067587	3	Scaffolds_OCT15-MV-15m_NODE_260_length_25241_cov_11.13	16.6666666666667
Scaffolds_OCT15-MV-15m_NODE_2964_length_7794_cov_7.99884	15	6	Unknown	Unknown	Unknown	Unknown	Unknown	Unknown	Unknown	NA	NA	Unknown	Unknown	Unknown	2	Scaffolds_OCT15-MV-15m_NODE_26_length_57009_cov_222.679	33.3333333333333
Scaffolds_OCT15-MV-15m_NODE_2965_length_7794_cov_6.59052	15	6	Unknown	Unknown	Unknown	Unknown	Unknown	Unknown	Unknown	NA	NA	Bona_Fide_Phage_Homology	16.6666666666667	0.9547857071	6	Scaffolds_OCT15-MV-15m_NODE_1276_length_12110_cov_28.4891	100
Scaffolds_OCT15-MV-15m_NODE_2966_length_7793_cov_4.91845	15	8	Unknown	Unknown	Unknown	Unknown	Unknown	Unknown	Unknown	NA	NA	Unknown	Unknown	Unknown	2	Scaffolds_OCT15-MV-15m_NODE_84_length_36700_cov_21.6015	25
Scaffolds_OCT15-MV-15m_NODE_2967_length_7792_cov_6.33088	15	5	Unknown	Unknown	Unknown	Unknown	Unknown	Unknown	Unknown	NA	NA	Unknown	20	1	2	Scaffolds_OCT15-MV-15m_NODE_759_length_15605_cov_7.74399	40
Scaffolds_OCT15-MV-15m_NODE_2968_length_7790_cov_8.92592	15	16	Unknown	Unknown	Unknown	Unknown	Unknown	Unknown	Unknown	Siphoviridae	NA	pVOGs_Homology	31.25	2.9904492801	Unknown	Unknown	Unknown
Scaffolds_OCT15-MV-15m_NODE_2969_length_7789_cov_43.5206	15	10	Unknown	Unknown	Unknown	Unknown	Unknown	Unknown	Unknown	NA	NA	Unknown	10	0.2148266365	Unknown	Unknown	Unknown
Scaffolds_OCT15-MV-15m_NODE_297_length_23899_cov_18.4727	15	34	Unknown	Unknown	Unknown	Unknown	Unknown	Unknown	Unknown	Podoviridae	NA	pVOGs_Homology	26.4705882352941	5.9323568592	Unknown	Unknown	Unknown
Scaffolds_OCT15-MV-15m_NODE_2970_length_7788_cov_4.78844	15	7	Bacteria	Cyanobacteria	Unknown	Unknown	Unknown	Unknown	Unknown	Siphoviridae	Synechococcus_phage_S-CBS4	pVOGs_Homology	42.8571428571429	2.6770924493	Unknown	Unknown	Unknown
Scaffolds_OCT15-MV-15m_NODE_2971_length_7787_cov_18.2297	15	18	Unknown	Unknown	Unknown	Unknown	Unknown	Unknown	Unknown	NA	NA	Bona_Fide_Phage_Homology	5.55555555555556	0.9378407168	13	Scaffolds_OCT15-MV-15m_NODE_850_length_14813_cov_11.0125	72.2222222222222
Scaffolds_OCT15-MV-15m_NODE_2972_length_7787_cov_6.01009	15	9	Unknown	Unknown	Unknown	Unknown	Unknown	Unknown	Unknown	NA	NA	Unknown	Unknown	Unknown	Unknown	Unknown	Unknown
Scaffolds_OCT15-MV-15m_NODE_2973_length_7784_cov_28.7097	15	16	Unknown	Unknown	Unknown	Unknown	Unknown	Unknown	Unknown	NA	NA	pVOGs_Homology	37.5	2.9842536727	Unknown	Unknown	Unknown
Scaffolds_OCT15-MV-15m_NODE_2974_length_7784_cov_7.91021	15	25	Unknown	Unknown	Unknown	Unknown	Unknown	Unknown	Unknown	NA	NA	Unknown	12	1.511743915	Unknown	Unknown	Unknown
Scaffolds_OCT15-MV-15m_NODE_2975_length_7784_cov_2.78561	15	12	Unknown	Unknown	Unknown	Unknown	Unknown	Unknown	Unknown	NA	NA	Unknown	8.33333333333333	0.0316169406	Unknown	Unknown	Unknown
Scaffolds_OCT15-MV-15m_NODE_2976_length_7783_cov_38.0718	15	11	Unknown	Unknown	Unknown	Unknown	Unknown	Unknown	Unknown	Myoviridae	NA	Bona_Fide_Phage_Homology	36.3636363636364	1.5870302186	7	Scaffolds_OCT15-MV-60m_NODE_394_length_9455_cov_22.1799	63.6363636363636
Scaffolds_OCT15-MV-15m_NODE_2977_length_7783_cov_26.2129	15	10	Unknown	Unknown	Unknown	Unknown	Unknown	Unknown	Unknown	NA	NA	Bona_Fide_Phage_Homology	20	0.6762162613	7	Scaffolds_OCT15-MV-60m_NODE_179_length_13684_cov_27.1986	70
Scaffolds_OCT15-MV-15m_NODE_2978_length_7782_cov_4.35784	15	11	Unknown	Unknown	Unknown	Unknown	Unknown	Unknown	Unknown	NA	NA	Bona_Fide_Phage_Homology	Unknown	Unknown	8	Scaffolds_OCT15-MV-15m_NODE_320_length_23165_cov_21.8421	72.7272727272727
Scaffolds_OCT15-MV-15m_NODE_2979_length_7779_cov_147.16	15	7	Unknown	Unknown	Unknown	Unknown	Unknown	Unknown	Unknown	NA	NA	Bona_Fide_Phage_Homology	Unknown	Unknown	4	Scaffolds_OCT15-MV-15m_NODE_3356_length_7246_cov_10.4184	57.1428571428571
Scaffolds_OCT15-MV-15m_NODE_298_length_23835_cov_1097.42	15	26	Unknown	Unknown	Unknown	Unknown	Unknown	Unknown	Unknown	NA	NA	Unknown	11.5384615384615	1.8902503449	Unknown	Unknown	Unknown
Scaffolds_OCT15-MV-15m_NODE_2980_length_7772_cov_5.21278	15	10	Unknown	Unknown	Unknown	Unknown	Unknown	Unknown	Unknown	NA	NA	Bona_Fide_Phage_Homology	10	1	9	Scaffolds_OCT15-MV-45m_NODE_795_length_7579_cov_4.88583	90
Scaffolds_OCT15-MV-15m_NODE_2981_length_7770_cov_4.02385	15	12	Unknown	Unknown	Unknown	Unknown	Unknown	Unknown	Unknown	NA	NA	Bona_Fide_Phage_Homology	Unknown	Unknown	7	Scaffolds_OCT15-MV-15m_NODE_206_length_27706_cov_84.7356	58.3333333333333
Scaffolds_OCT15-MV-15m_NODE_2982_length_7769_cov_7.26069	15	7	Unknown	Unknown	Unknown	Unknown	Unknown	Unknown	Unknown	NA	NA	Bona_Fide_Phage_Homology	Unknown	Unknown	5	Scaffolds_OCT15-MV-15m_NODE_358_length_21978_cov_53.8667	71.4285714285714
Scaffolds_OCT15-MV-15m_NODE_2983_length_7766_cov_14.7719	15	12	Unknown	Unknown	Unknown	Unknown	Unknown	Unknown	Unknown	NA	NA	Bona_Fide_Phage_Homology	16.6666666666667	1.772634386	8	Scaffolds_OCT15-MV-15m_NODE_1016_length_13477_cov_8.08292	66.6666666666666
Scaffolds_OCT15-MV-15m_NODE_2984_length_7765_cov_9.8463	15	6	Unknown	Unknown	Unknown	Unknown	Unknown	Unknown	Unknown	NA	NA	Bona_Fide_Phage_Homology	Unknown	Unknown	5	Scaffolds_OCT15-MV-60m_NODE_59_length_22490_cov_15.5836	83.3333333333333
Scaffolds_OCT15-MV-15m_NODE_2985_length_7764_cov_3.67272	15	14	Unknown	Unknown	Unknown	Unknown	Unknown	Unknown	Unknown	NA	NA	Bona_Fide_Phage_Homology	21.4285714285714	0.390104319	3	Scaffolds_OCT15-MV-15m_NODE_13_length_67672_cov_22.6282	21.4285714285714
Scaffolds_OCT15-MV-15m_NODE_2986_length_7763_cov_23.2388	15	23	Unknown	Unknown	Unknown	Unknown	Unknown	Unknown	Unknown	NA	NA	Bona_Fide_Phage_Homology	8.69565217391304	1.3693103268	9	Scaffolds_OCT15-MV-15m_NODE_4163_length_6372_cov_15.5985	39.1304347826087
Scaffolds_OCT15-MV-15m_NODE_2987_length_7760_cov_21.7236	15	21	Unknown	Unknown	Unknown	Unknown	Unknown	Unknown	Unknown	Podoviridae	NA	Unknown	14.2857142857143	1.4945542921	3	Scaffolds_OCT15-MV-15m_NODE_6018_length_5010_cov_11.783	14.2857142857143
Scaffolds_OCT15-MV-15m_NODE_2988_length_7760_cov_3.51811	15	11	Unknown	Unknown	Unknown	Unknown	Unknown	Unknown	Unknown	NA	NA	Unknown	Unknown	Unknown	Unknown	Unknown	Unknown
Scaffolds_OCT15-MV-15m_NODE_2989_length_7759_cov_8.90044	15	10	Unknown	Unknown	Unknown	Unknown	Unknown	Unknown	Unknown	NA	NA	Bona_Fide_Phage_Homology	20	0.7802853253	4	Scaffolds_OCT15-MV-15m_NODE_719_length_15984_cov_10.8425	40
Scaffolds_OCT15-MV-15m_NODE_299_length_23816_cov_7.9064	15	35	Unknown	Unknown	Unknown	Unknown	Unknown	Unknown	Unknown	Siphoviridae	Nonlabens_virus_P12024L	pVOGs_Homology	14.2857142857143	4.1475240425	Unknown	Unknown	Unknown
Scaffolds_OCT15-MV-15m_NODE_2990_length_7757_cov_156.203	15	11	Unknown	Unknown	Unknown	Unknown	Unknown	Unknown	Unknown	NA	NA	Bona_Fide_Phage_Homology	9.09090909090909	1	3	Scaffolds_OCT15-MV-45m_NODE_442_length_9694_cov_17.3402	27.2727272727273
Scaffolds_OCT15-MV-15m_NODE_2991_length_7756_cov_20.3167	15	10	Unknown	Unknown	Unknown	Unknown	Unknown	Unknown	Unknown	Myoviridae	NA	Bona_Fide_Phage_Homology	50	1.8637390555	6	Scaffolds_OCT15-MV-15m_NODE_68_length_41053_cov_9.74216	60
Scaffolds_OCT15-MV-15m_NODE_2992_length_7755_cov_12.8473	15	10	Unknown	Unknown	Unknown	Unknown	Unknown	Unknown	Unknown	NA	NA	Unknown	Unknown	Unknown	1	Scaffolds_OCT15-MV-15m_NODE_45_length_46418_cov_14.3599	10
Scaffolds_OCT15-MV-15m_NODE_2993_length_7753_cov_11.0043	15	13	Unknown	Unknown	Unknown	Unknown	Unknown	Unknown	Unknown	NA	NA	Bona_Fide_Phage_Homology	15.3846153846154	1.0882970272	5	Scaffolds_OCT15-MV-15m_NODE_1907_length_9890_cov_56.36	38.4615384615385
Scaffolds_OCT15-MV-15m_NODE_2994_length_7753_cov_4.3523	15	8	Unknown	Unknown	Unknown	Unknown	Unknown	Unknown	Unknown	NA	NA	Bona_Fide_Phage_Homology	12.5	1	4	Scaffolds_OCT15-MV-15m_NODE_738_length_15805_cov_5.41117	50
Scaffolds_OCT15-MV-15m_NODE_2995_length_7752_cov_9.59712	15	12	Unknown	Unknown	Unknown	Unknown	Unknown	Unknown	Unknown	NA	NA	Bona_Fide_Phage_Homology	8.33333333333333	0.8327070546	8	Scaffolds_OCT15-MV-15m_NODE_130_length_31852_cov_9.6745	66.6666666666666
Scaffolds_OCT15-MV-15m_NODE_2996_length_7752_cov_3.82162	15	9	Unknown	Unknown	Unknown	Unknown	Unknown	Unknown	Unknown	NA	NA	Unknown	Unknown	Unknown	Unknown	Unknown	Unknown
Scaffolds_OCT15-MV-15m_NODE_2997_length_7751_cov_6.06679	15	9	Unknown	Unknown	Unknown	Unknown	Unknown	Unknown	Unknown	Myoviridae	Pseudomonas_phage_O4	pVOGs_Homology	88.8888888888889	4.0129955958	Unknown	Unknown	Unknown
Scaffolds_OCT15-MV-15m_NODE_2998_length_7751_cov_4.97973	15	10	Unknown	Unknown	Unknown	Unknown	Unknown	Unknown	Unknown	NA	NA	Bona_Fide_Phage_Homology	20	1.1071694183	5	Scaffolds_OCT15-MV-15m_NODE_3134_length_7570_cov_57.6601	50
Scaffolds_OCT15-MV-15m_NODE_2999_length_7750_cov_26.0521	15	17	Unknown	Unknown	Unknown	Unknown	Unknown	Unknown	Unknown	Podoviridae	Puniceispirillum_phage_HMO-2011	pVOGs_Homology	17.6470588235294	2.9412279557	Unknown	Unknown	Unknown
Scaffolds_OCT15-MV-15m_NODE_3_length_94981_cov_200.035	15	134	Unknown	Unknown	Unknown	Unknown	Unknown	Unknown	Unknown	Siphoviridae	NA	Manual_Curation	5.97014925373134	4.2153886403	25	Scaffolds_OCT15-MV-15m_NODE_147_length_30999_cov_18.6529	18.6567164179104
Scaffolds_OCT15-MV-15m_NODE_30_length_52490_cov_108.796	15	79	Unknown	Unknown	Unknown	Unknown	Unknown	Unknown	Unknown	Myoviridae	Pelagibacter_phage_HTVC008M	pVOGs_Homology	26.5822784810127	13.7827591027	Unknown	Unknown	Unknown
Scaffolds_OCT15-MV-15m_NODE_300_length_23804_cov_14.0349	15	31	Unknown	Unknown	Unknown	Unknown	Unknown	Unknown	Unknown	Myoviridae	Synechococcus_phage_S-SKS1	pVOGs_Homology	41.9354838709677	4.6382980379	Unknown	Unknown	Unknown
Scaffolds_OCT15-MV-15m_NODE_3000_length_7750_cov_6.39246	15	5	Unknown	Unknown	Unknown	Unknown	Unknown	Unknown	Unknown	NA	NA	Unknown	20	1	1	Scaffolds_OCT15-MV-15m_NODE_119_length_32846_cov_9.14903	20
Scaffolds_OCT15-MV-15m_NODE_3001_length_7749_cov_21.8747	15	10	Unknown	Unknown	Unknown	Unknown	Unknown	Unknown	Unknown	NA	NA	Bona_Fide_Phage_Homology	20	0.8533455308	7	Scaffolds_OCT15-MV-15m_NODE_225_length_26966_cov_151.04	70
Scaffolds_OCT15-MV-15m_NODE_3002_length_7746_cov_9.06982	15	9	Unknown	Unknown	Unknown	Unknown	Unknown	Unknown	Unknown	NA	NA	Unknown	Unknown	Unknown	1	Scaffolds_OCT15-MV-15m_NODE_1204_length_12402_cov_41.6008	11.1111111111111
Scaffolds_OCT15-MV-15m_NODE_3003_length_7744_cov_26.4491	15	8	Unknown	Unknown	Unknown	Unknown	Unknown	Unknown	Unknown	Podoviridae	NA	Bona_Fide_Phage_Homology	12.5	0.9844644138	4	Scaffolds_OCT15-MV-15m_NODE_214_length_27451_cov_123.387	50
Scaffolds_OCT15-MV-15m_NODE_3004_length_7743_cov_9.2232	15	12	Unknown	Unknown	Unknown	Unknown	Unknown	Unknown	Unknown	Siphoviridae	NA	pVOGs_Homology	25	2.2418503398	Unknown	Unknown	Unknown
Scaffolds_OCT15-MV-15m_NODE_3005_length_7742_cov_8.31078	15	9	Unknown	Unknown	Unknown	Unknown	Unknown	Unknown	Unknown	NA	NA	Bona_Fide_Phage_Homology	11.1111111111111	0.8327070546	8	Scaffolds_OCT15-MV-15m_NODE_984_length_13791_cov_8.841	88.8888888888889
Scaffolds_OCT15-MV-15m_NODE_3006_length_7740_cov_5.98972	15	17	Unknown	Unknown	Unknown	Unknown	Unknown	Unknown	Unknown	NA	NA	Bona_Fide_Phage_Homology	Unknown	Unknown	4	Scaffolds_OCT15-MV-15m_NODE_13_length_67672_cov_22.6282	23.5294117647059
Scaffolds_OCT15-MV-15m_NODE_3007_length_7737_cov_37.6554	15	10	Unknown	Unknown	Unknown	Unknown	Unknown	Unknown	Unknown	Siphoviridae	NA	pVOGs_Homology	40	2.4454451763	Unknown	Unknown	Unknown
Scaffolds_OCT15-MV-15m_NODE_3008_length_7737_cov_9.92242	15	3	Unknown	Unknown	Unknown	Unknown	Unknown	Unknown	Unknown	NA	NA	Unknown	Unknown	Unknown	Unknown	Unknown	Unknown
Scaffolds_OCT15-MV-15m_NODE_3009_length_7732_cov_10.2963	15	5	Unknown	Unknown	Unknown	Unknown	Unknown	Unknown	Unknown	NA	NA	Unknown	Unknown	Unknown	2	Scaffolds_OCT15-MV-15m_NODE_625_length_17137_cov_180.196	40
Scaffolds_OCT15-MV-15m_NODE_301_length_23803_cov_11.9061	15	25	Unknown	Unknown	Unknown	Unknown	Unknown	Unknown	Unknown	Myoviridae	NA	pVOGs_Homology	16	3.0001847214	Unknown	Unknown	Unknown
Scaffolds_OCT15-MV-15m_NODE_3010_length_7731_cov_5.23997	15	15	Unknown	Unknown	Unknown	Unknown	Unknown	Unknown	Unknown	NA	NA	pVOGs_Homology	20	2.2761807805	Unknown	Unknown	Unknown
Scaffolds_OCT15-MV-15m_NODE_3011_length_7730_cov_25.3593	15	7	Unknown	Unknown	Unknown	Unknown	Unknown	Unknown	Unknown	NA	NA	Bona_Fide_Phage_Homology	28.5714285714286	1.2567714889	6	Scaffolds_OCT15-MV-15m_NODE_2362_length_8786_cov_40.7751	85.7142857142857
Scaffolds_OCT15-MV-15m_NODE_3012_length_7728_cov_12.731	15	14	Unknown	Unknown	Unknown	Unknown	Unknown	Unknown	Unknown	NA	NA	Bona_Fide_Phage_Homology	14.2857142857143	0.8744452367	3	Scaffolds_OCT15-MV-15m_NODE_268_length_24956_cov_103.339	21.4285714285714
Scaffolds_OCT15-MV-15m_NODE_3013_length_7728_cov_6.69295	15	9	Unknown	Unknown	Unknown	Unknown	Unknown	Unknown	Unknown	NA	NA	Bona_Fide_Phage_Homology	11.1111111111111	0.9844644138	5	Scaffolds_OCT15-MV-15m_NODE_160_length_30376_cov_76.7039	55.5555555555556
Scaffolds_OCT15-MV-15m_NODE_3014_length_7727_cov_8.8123	15	8	Unknown	Unknown	Unknown	Unknown	Unknown	Unknown	Unknown	NA	NA	Bona_Fide_Phage_Homology	25	1.962826045	5	Scaffolds_OCT15-MV-15m_NODE_1146_length_12762_cov_163.116	62.5
Scaffolds_OCT15-MV-15m_NODE_3015_length_7722_cov_8.24586	15	21	Unknown	Unknown	Unknown	Unknown	Unknown	Unknown	Unknown	NA	NA	Bona_Fide_Phage_Homology	9.52380952380952	0.9042470157	5	Scaffolds_OCT15-MV-15m_NODE_187_length_28655_cov_43.649	23.8095238095238
Scaffolds_OCT15-MV-15m_NODE_3016_length_7720_cov_13.1097	15	15	Unknown	Unknown	Unknown	Unknown	Unknown	Unknown	Unknown	NA	NA	Bona_Fide_Phage_Homology	13.3333333333333	1.1139475925	8	Scaffolds_OCT15-MV-15m_NODE_103_length_34607_cov_61.6267	53.3333333333333
Scaffolds_OCT15-MV-15m_NODE_3017_length_7720_cov_11.3563	15	15	Unknown	Unknown	Unknown	Unknown	Unknown	Unknown	Unknown	NA	NA	Bona_Fide_Phage_Homology	Unknown	Unknown	10	Scaffolds_OCT15-MV-15m_NODE_124_length_32346_cov_11.8862	66.6666666666667
Scaffolds_OCT15-MV-15m_NODE_3018_length_7717_cov_13.7597	15	8	Unknown	Unknown	Unknown	Unknown	Unknown	Unknown	Unknown	NA	NA	Bona_Fide_Phage_Homology	25	0.3536862668	8	Scaffolds_OCT15-MV-45m_NODE_5_length_65209_cov_48.9138	100
Scaffolds_OCT15-MV-15m_NODE_3019_length_7715_cov_3.58603	15	6	Unknown	Unknown	Unknown	Unknown	Unknown	Unknown	Unknown	Myoviridae	Synechococcus_phage_ACG-2014h	pVOGs_Homology	100	5.9844644138	Unknown	Unknown	Unknown
Scaffolds_OCT15-MV-15m_NODE_302_length_23797_cov_11.997	15	26	Unknown	Unknown	Unknown	Unknown	Unknown	Unknown	Unknown	Podoviridae	Pelagibacter_phage_HTVC011P	pVOGs_Homology	57.6923076923077	11.2877926184	Unknown	Unknown	Unknown
Scaffolds_OCT15-MV-15m_NODE_3020_length_7714_cov_1037.15	15	8	Unknown	Unknown	Unknown	Unknown	Unknown	Unknown	Unknown	Siphoviridae	NA	pVOGs_Homology	62.5	4.2111066301	Unknown	Unknown	Unknown
Scaffolds_OCT15-MV-15m_NODE_3021_length_7711_cov_7.10149	15	5	Unknown	Unknown	Unknown	Unknown	Unknown	Unknown	Unknown	NA	NA	Bona_Fide_Phage_Homology	Unknown	Unknown	3	Scaffolds_OCT15-MV-15m_NODE_615_length_17259_cov_70.5441	60
Scaffolds_OCT15-MV-15m_NODE_3022_length_7711_cov_3.2982	15	10	Unknown	Unknown	Unknown	Unknown	Unknown	Unknown	Unknown	NA	NA	Bona_Fide_Phage_Homology	30	0.8303732559	5	Scaffolds_OCT15-MV-15m_NODE_43_length_46666_cov_9.89144	50
Scaffolds_OCT15-MV-15m_NODE_3023_length_7710_cov_8.86414	15	9	Unknown	Unknown	Unknown	Unknown	Unknown	Unknown	Unknown	NA	NA	Unknown	11.1111111111111	1	2	Scaffolds_OCT15-MV-15m_NODE_1271_length_12132_cov_6.48928	22.2222222222222
Scaffolds_OCT15-MV-15m_NODE_3024_length_7710_cov_5.58341	15	11	Unknown	Unknown	Unknown	Unknown	Unknown	Unknown	Unknown	NA	NA	Bona_Fide_Phage_Homology	Unknown	Unknown	8	Scaffolds_OCT15-MV-15m_NODE_802_length_15168_cov_18.7271	72.7272727272727
Scaffolds_OCT15-MV-15m_NODE_3025_length_7710_cov_4.50124	15	12	Unknown	Unknown	Unknown	Unknown	Unknown	Unknown	Unknown	NA	NA	Unknown	Unknown	Unknown	Unknown	Unknown	Unknown
Scaffolds_OCT15-MV-15m_NODE_3026_length_7709_cov_44.7492	15	7	Unknown	Unknown	Unknown	Unknown	Unknown	Unknown	Unknown	NA	NA	Bona_Fide_Phage_Homology	Unknown	Unknown	4	Scaffolds_OCT15-MV-15m_NODE_1555_length_11002_cov_19.7323	57.1428571428571
Scaffolds_OCT15-MV-15m_NODE_3027_length_7707_cov_3.62324	15	8	Unknown	Unknown	Unknown	Unknown	Unknown	Unknown	Unknown	NA	NA	Unknown	12.5	1	1	Scaffolds_OCT15-MV-15m_NODE_740_length_15788_cov_40.9664	12.5
Scaffolds_OCT15-MV-15m_NODE_3028_length_7705_cov_61.6723	15	4	Unknown	Unknown	Unknown	Unknown	Unknown	Unknown	Unknown	NA	NA	Unknown	Unknown	Unknown	2	Scaffolds_OCT15-MV-15m_NODE_5901_length_5076_cov_4.13424	50
Scaffolds_OCT15-MV-15m_NODE_3029_length_7704_cov_23.15	15	3	Unknown	Unknown	Unknown	Unknown	Unknown	Unknown	Unknown	NA	NA	Unknown	Unknown	Unknown	1	Scaffolds_OCT15-MV-15m_NODE_400_length_21042_cov_8.23743	33.3333333333333
Scaffolds_OCT15-MV-15m_NODE_303_length_23775_cov_11.1805	15	34	Unknown	Unknown	Unknown	Unknown	Unknown	Unknown	Unknown	Podoviridae	Vibrio_phage_CHOED	pVOGs_Homology	20.5882352941176	4.5280101982	Unknown	Unknown	Unknown
Scaffolds_OCT15-MV-15m_NODE_3030_length_7703_cov_63.1615	15	7	Unknown	Unknown	Unknown	Unknown	Unknown	Unknown	Unknown	NA	NA	Bona_Fide_Phage_Homology	Unknown	Unknown	4	Scaffolds_OCT15-MV-15m_NODE_881_length_14529_cov_170.916	57.1428571428571
Scaffolds_OCT15-MV-15m_NODE_3031_length_7700_cov_4.9087	15	13	Unknown	Unknown	Unknown	Unknown	Unknown	Unknown	Unknown	Myoviridae	Pelagibacter_phage_HTVC008M	pVOGs_Homology	38.4615384615385	2.5226959324	Unknown	Unknown	Unknown
Scaffolds_OCT15-MV-15m_NODE_3032_length_7698_cov_3.03729	15	6	Unknown	Unknown	Unknown	Unknown	Unknown	Unknown	Unknown	NA	NA	pVOGs_Homology	50	2.9689288276	Unknown	Unknown	Unknown
Scaffolds_OCT15-MV-15m_NODE_3033_length_7697_cov_7.5967	15	18	Unknown	Unknown	Unknown	Unknown	Unknown	Unknown	Unknown	Podoviridae	Puniceispirillum_phage_HMO-2011	pVOGs_Homology	38.8888888888889	6.1077809168	Unknown	Unknown	Unknown
Scaffolds_OCT15-MV-15m_NODE_3034_length_7697_cov_4.76616	15	11	Unknown	Unknown	Unknown	Unknown	Unknown	Unknown	Unknown	Podoviridae	Pelagibacter_phage_HTVC019P	pVOGs_Homology	45.4545454545455	2.6841710941	Unknown	Unknown	Unknown
Scaffolds_OCT15-MV-15m_NODE_3035_length_7693_cov_9.93833	15	10	Unknown	Unknown	Unknown	Unknown	Unknown	Unknown	Unknown	Myoviridae	Pelagibacter_phage_HTVC008M	pVOGs_Homology	40	2.282584044	Unknown	Unknown	Unknown
Scaffolds_OCT15-MV-15m_NODE_3036_length_7692_cov_4.59316	15	7	Unknown	Unknown	Unknown	Unknown	Unknown	Unknown	Unknown	NA	NA	Bona_Fide_Phage_Homology	14.2857142857143	0.9399273314	3	Scaffolds_OCT15-MV-15m_NODE_1311_length_11969_cov_47.2138	42.8571428571429
Scaffolds_OCT15-MV-15m_NODE_3037_length_7692_cov_4.55886	15	5	Unknown	Unknown	Unknown	Unknown	Unknown	Unknown	Unknown	NA	NA	Unknown	Unknown	Unknown	2	Scaffolds_OCT15-MV-15m_NODE_21_length_60380_cov_49.628	40
Scaffolds_OCT15-MV-15m_NODE_3038_length_7691_cov_52.6036	15	15	Unknown	Unknown	Unknown	Unknown	Unknown	Unknown	Unknown	Podoviridae	Puniceispirillum_phage_HMO-2011	pVOGs_Homology	53.3333333333333	3.8837009881	Unknown	Unknown	Unknown
Scaffolds_OCT15-MV-15m_NODE_3039_length_7689_cov_4.06576	15	9	Unknown	Unknown	Unknown	Unknown	Unknown	Unknown	Unknown	NA	NA	Bona_Fide_Phage_Homology	22.2222222222222	0.2507815139	3	Scaffolds_OCT15-MV-15m_NODE_258_length_25326_cov_25.7325	33.3333333333333
Scaffolds_OCT15-MV-15m_NODE_304_length_23712_cov_9.98719	15	17	Unknown	Unknown	Unknown	Unknown	Unknown	Unknown	Unknown	Myoviridae	NA	pVOGs_Homology	23.5294117647059	3.7860306062	Unknown	Unknown	Unknown
Scaffolds_OCT15-MV-15m_NODE_3040_length_7686_cov_5.44961	15	9	Unknown	Unknown	Unknown	Unknown	Unknown	Unknown	Unknown	NA	NA	pVOGs_Homology	33.3333333333333	2.9689288276	Unknown	Unknown	Unknown
Scaffolds_OCT15-MV-15m_NODE_3041_length_7685_cov_10.1658	15	11	Unknown	Unknown	Unknown	Unknown	Unknown	Unknown	Unknown	NA	NA	Bona_Fide_Phage_Homology	Unknown	Unknown	3	Scaffolds_OCT15-MV-15m_NODE_33_length_50833_cov_197.059	27.2727272727273
Scaffolds_OCT15-MV-15m_NODE_3042_length_7684_cov_25.4147	15	9	Unknown	Unknown	Unknown	Unknown	Unknown	Unknown	Unknown	NA	NA	Unknown	11.1111111111111	1	2	Scaffolds_OCT15-MV-45m_NODE_442_length_9694_cov_17.3402	22.2222222222222
Scaffolds_OCT15-MV-15m_NODE_3043_length_7682_cov_9.1458	15	7	Unknown	Unknown	Unknown	Unknown	Unknown	Unknown	Unknown	NA	NA	Unknown	Unknown	Unknown	Unknown	Unknown	Unknown
Scaffolds_OCT15-MV-15m_NODE_3044_length_7678_cov_7.89296	15	21	Unknown	Unknown	Unknown	Unknown	Unknown	Unknown	Unknown	Siphoviridae	NA	Bona_Fide_Phage_Homology	19.047619047619	1.7439838996	8	Scaffolds_OCT15-MV-45m_NODE_308_length_11050_cov_104.387	38.0952380952381
Scaffolds_OCT15-MV-15m_NODE_3045_length_7677_cov_21.2898	15	11	Unknown	Unknown	Unknown	Unknown	Unknown	Unknown	Unknown	NA	NA	pVOGs_Homology	27.2727272727273	2.9150743746	Unknown	Unknown	Unknown
Scaffolds_OCT15-MV-15m_NODE_3046_length_7676_cov_33.3391	15	18	Unknown	Unknown	Unknown	Unknown	Unknown	Unknown	Unknown	Podoviridae	NA	pVOGs_Homology	33.3333333333333	4.4990789665	Unknown	Unknown	Unknown
Scaffolds_OCT15-MV-15m_NODE_3047_length_7675_cov_4.50105	15	16	Unknown	Unknown	Unknown	Unknown	Unknown	Unknown	Unknown	Myoviridae	NA	Bona_Fide_Phage_Homology	18.75	1.179351457	5	Scaffolds_OCT15-MV-60m_NODE_1_length_54407_cov_5.6576	31.25
Scaffolds_OCT15-MV-15m_NODE_3048_length_7673_cov_8.31544	15	6	Unknown	Unknown	Unknown	Unknown	Unknown	Unknown	Unknown	NA	NA	Bona_Fide_Phage_Homology	Unknown	Unknown	3	Scaffolds_OCT15-MV-15m_NODE_1577_length_10912_cov_15.6739	50
Scaffolds_OCT15-MV-15m_NODE_3049_length_7672_cov_4.43232	15	6	Unknown	Unknown	Unknown	Unknown	Unknown	Unknown	Unknown	NA	NA	Bona_Fide_Phage_Homology	16.6666666666667	0.8327070546	4	Scaffolds_OCT15-MV-15m_NODE_1352_length_11793_cov_14.7756	66.6666666666667
Scaffolds_OCT15-MV-15m_NODE_305_length_23646_cov_915.999	15	34	Unknown	Unknown	Unknown	Unknown	Unknown	Unknown	Unknown	Myoviridae	NA	pVOGs_Homology	17.6470588235294	4.2953231997	Unknown	Unknown	Unknown
Scaffolds_OCT15-MV-15m_NODE_3050_length_7670_cov_5.21274	15	10	Unknown	Unknown	Unknown	Unknown	Unknown	Unknown	Unknown	NA	NA	Bona_Fide_Phage_Homology	20	0.0926347623	3	Scaffolds_OCT15-MV-45m_NODE_22_length_34858_cov_30.4794	30
Scaffolds_OCT15-MV-15m_NODE_3051_length_7670_cov_4.88194	15	12	Unknown	Unknown	Unknown	Unknown	Unknown	Unknown	Unknown	NA	NA	Unknown	33.3333333333333	0.8152435756	Unknown	Unknown	Unknown
Scaffolds_OCT15-MV-15m_NODE_3052_length_7669_cov_12.4442	15	8	Unknown	Unknown	Unknown	Unknown	Unknown	Unknown	Unknown	Myoviridae	Synechococcus_phage_ACG-2014g	pVOGs_Homology	50	3.5027355364	Unknown	Unknown	Unknown
Scaffolds_OCT15-MV-15m_NODE_3053_length_7669_cov_5.41056	15	4	Unknown	Unknown	Unknown	Unknown	Unknown	Unknown	Unknown	NA	NA	Bona_Fide_Phage_Homology	Unknown	Unknown	4	Scaffolds_OCT15-MV-15m_NODE_1483_length_11268_cov_10.2957	100
Scaffolds_OCT15-MV-15m_NODE_3054_length_7667_cov_27.6437	15	14	Unknown	Unknown	Unknown	Unknown	Unknown	Unknown	Unknown	Myoviridae	Cyanophage_S-TIM5	pVOGs_Homology	21.4285714285714	2.9412279557	Unknown	Unknown	Unknown
Scaffolds_OCT15-MV-15m_NODE_3055_length_7663_cov_19.7993	15	18	Unknown	Unknown	Unknown	Unknown	Unknown	Unknown	Unknown	Podoviridae	NA	pVOGs_Homology	27.7777777777778	3.7136404018	Unknown	Unknown	Unknown
Scaffolds_OCT15-MV-15m_NODE_3056_length_7663_cov_4.65024	15	7	Unknown	Unknown	Unknown	Unknown	Unknown	Unknown	Unknown	NA	NA	Bona_Fide_Phage_Homology	Unknown	Unknown	6	Scaffolds_OCT15-MV-15m_NODE_187_length_28655_cov_43.649	85.7142857142857
Scaffolds_OCT15-MV-15m_NODE_3057_length_7662_cov_10.9646	15	2	Unknown	Unknown	Unknown	Unknown	Unknown	Unknown	Unknown	NA	NA	Unknown	Unknown	Unknown	Unknown	Unknown	Unknown
Scaffolds_OCT15-MV-15m_NODE_3058_length_7661_cov_3.91835	15	12	Unknown	Unknown	Unknown	Unknown	Unknown	Unknown	Unknown	Siphoviridae	NA	pVOGs_Homology	33.3333333333333	3.1854937729	Unknown	Unknown	Unknown
Scaffolds_OCT15-MV-15m_NODE_3059_length_7660_cov_7.98291	15	9	Unknown	Unknown	Unknown	Unknown	Unknown	Unknown	Unknown	Myoviridae	NA	pVOGs_Homology	44.4444444444444	2.1406416934	Unknown	Unknown	Unknown
Scaffolds_OCT15-MV-15m_NODE_306_length_23578_cov_12.3234	15	24	Unknown	Unknown	Unknown	Unknown	Unknown	Unknown	Unknown	NA	NA	Unknown	4.16666666666667	0.1847715373	Unknown	Unknown	Unknown
Scaffolds_OCT15-MV-15m_NODE_3060_length_7658_cov_303.434	15	11	Unknown	Unknown	Unknown	Unknown	Unknown	Unknown	Unknown	NA	NA	Bona_Fide_Phage_Homology	9.09090909090909	1	7	Scaffolds_OCT15-MV-15m_NODE_392_length_21245_cov_54.1063	63.6363636363636
Scaffolds_OCT15-MV-15m_NODE_3061_length_7657_cov_43.8521	15	4	Unknown	Unknown	Unknown	Unknown	Unknown	Unknown	Unknown	NA	NA	Bona_Fide_Phage_Homology	25	0.4064842818	3	Scaffolds_OCT15-MV-60m_NODE_156_length_14764_cov_19.6048	75
Scaffolds_OCT15-MV-15m_NODE_3062_length_7656_cov_13.7167	15	6	Unknown	Unknown	Unknown	Unknown	Unknown	Unknown	Unknown	NA	NA	Bona_Fide_Phage_Homology	16.6666666666667	0.9807459453	6	Scaffolds_OCT15-MV-15m_NODE_123_length_32409_cov_10.1956	100
Scaffolds_OCT15-MV-15m_NODE_3063_length_7655_cov_11.2563	15	9	Unknown	Unknown	Unknown	Unknown	Unknown	Unknown	Unknown	Podoviridae	Puniceispirillum_phage_HMO-2011	pVOGs_Homology	66.6666666666667	4.2404170744	Unknown	Unknown	Unknown
Scaffolds_OCT15-MV-15m_NODE_3064_length_7651_cov_1030.24	15	20	Unknown	Unknown	Unknown	Unknown	Unknown	Unknown	Unknown	Myoviridae	NA	pVOGs_Homology	20	2.596104597	Unknown	Unknown	Unknown
Scaffolds_OCT15-MV-15m_NODE_3065_length_7649_cov_158.922	15	7	Unknown	Unknown	Unknown	Unknown	Unknown	Unknown	Unknown	NA	NA	Unknown	Unknown	Unknown	Unknown	Unknown	Unknown
Scaffolds_OCT15-MV-15m_NODE_3066_length_7645_cov_82.3162	15	6	Unknown	Unknown	Unknown	Unknown	Unknown	Unknown	Unknown	Podoviridae	NA	Bona_Fide_Phage_Homology	50	1.6632557707	6	Scaffolds_OCT15-MV-15m_NODE_214_length_27451_cov_123.387	100
Scaffolds_OCT15-MV-15m_NODE_3067_length_7642_cov_59.91	15	10	Unknown	Unknown	Unknown	Unknown	Unknown	Unknown	Unknown	NA	NA	Unknown	Unknown	Unknown	1	Scaffolds_OCT15-MV-60m_NODE_787_length_6949_cov_12.7264	10
Scaffolds_OCT15-MV-15m_NODE_3068_length_7641_cov_9.55721	15	11	Unknown	Unknown	Unknown	Unknown	Unknown	Unknown	Unknown	NA	NA	Bona_Fide_Phage_Homology	9.09090909090909	1	5	Scaffolds_OCT15-MV-15m_NODE_270_length_24952_cov_33.0635	45.4545454545455
Scaffolds_OCT15-MV-15m_NODE_3069_length_7640_cov_9.04443	15	7	Unknown	Unknown	Unknown	Unknown	Unknown	Unknown	Unknown	NA	NA	Bona_Fide_Phage_Homology	14.2857142857143	0.9844644138	3	Scaffolds_OCT15-MV-15m_NODE_347_length_22413_cov_4.93479	42.8571428571429
Scaffolds_OCT15-MV-15m_NODE_307_length_23559_cov_58.0708	15	31	Unknown	Unknown	Unknown	Unknown	Unknown	Unknown	Unknown	NA	NA	Unknown	6.45161290322581	0.2278737363	Unknown	Unknown	Unknown
Scaffolds_OCT15-MV-15m_NODE_3070_length_7640_cov_4.83045	15	13	Unknown	Unknown	Unknown	Unknown	Unknown	Unknown	Unknown	NA	NA	pVOGs_Homology	23.0769230769231	2.2046763848	Unknown	Unknown	Unknown
Scaffolds_OCT15-MV-15m_NODE_3071_length_7639_cov_111.339	15	12	Unknown	Unknown	Unknown	Unknown	Unknown	Unknown	Unknown	NA	NA	Bona_Fide_Phage_Homology	8.33333333333333	1	8	Scaffolds_OCT15-MV-15m_NODE_1681_length_10575_cov_106.953	66.6666666666666
Scaffolds_OCT15-MV-15m_NODE_3072_length_7639_cov_12.7112	15	15	Unknown	Unknown	Unknown	Unknown	Unknown	Unknown	Unknown	NA	NA	Unknown	Unknown	Unknown	Unknown	Unknown	Unknown
Scaffolds_OCT15-MV-15m_NODE_3073_length_7636_cov_62.5818	15	13	Unknown	Unknown	Unknown	Unknown	Unknown	Unknown	Unknown	Myoviridae	Pelagibacter_phage_HTVC008M	pVOGs_Homology	30.7692307692308	2.1191207494	Unknown	Unknown	Unknown
Scaffolds_OCT15-MV-15m_NODE_3074_length_7636_cov_4.93022	15	12	Unknown	Unknown	Unknown	Unknown	Unknown	Unknown	Unknown	NA	NA	Bona_Fide_Phage_Homology	8.33333333333333	0.4313235449	3	Scaffolds_OCT15-MV-15m_NODE_20_length_60614_cov_10.6893	25
Scaffolds_OCT15-MV-15m_NODE_3075_length_7635_cov_8.53562	15	25	Unknown	Unknown	Unknown	Unknown	Unknown	Unknown	Unknown	NA	NA	Bona_Fide_Phage_Homology	4	1	14	Scaffolds_OCT15-MV-15m_NODE_1124_length_12897_cov_39.3612	56
Scaffolds_OCT15-MV-15m_NODE_3076_length_7634_cov_679.41	15	8	Unknown	Unknown	Unknown	Unknown	Unknown	Unknown	Unknown	Siphoviridae	Dinoroseobacter_phage_vB_DshS-R5C	pVOGs_Homology	75	4.467878119	Unknown	Unknown	Unknown
Scaffolds_OCT15-MV-15m_NODE_3077_length_7634_cov_65.4106	15	10	Unknown	Unknown	Unknown	Unknown	Unknown	Unknown	Unknown	NA	NA	Unknown	Unknown	Unknown	Unknown	Unknown	Unknown
Scaffolds_OCT15-MV-15m_NODE_3078_length_7634_cov_4.0603	15	7	Unknown	Unknown	Unknown	Unknown	Unknown	Unknown	Unknown	NA	NA	Bona_Fide_Phage_Homology	Unknown	Unknown	5	Scaffolds_OCT15-MV-15m_NODE_849_length_14827_cov_6.87199	71.4285714285714
Scaffolds_OCT15-MV-15m_NODE_3079_length_7633_cov_23.4996	15	12	Unknown	Unknown	Unknown	Unknown	Unknown	Unknown	Unknown	Podoviridae	Puniceispirillum_phage_HMO-2011	pVOGs_Homology	33.3333333333333	3.5475271903	Unknown	Unknown	Unknown
Scaffolds_OCT15-MV-15m_NODE_308_length_23525_cov_300.963	15	35	Unknown	Unknown	Unknown	Unknown	Unknown	Unknown	Unknown	NA	NA	Unknown	5.71428571428571	1.3307910946	5	Scaffolds_OCT15-MV-15m_NODE_184_length_28758_cov_104.327	14.2857142857143
Scaffolds_OCT15-MV-15m_NODE_3080_length_7632_cov_18.8588	15	4	Unknown	Unknown	Unknown	Unknown	Unknown	Unknown	Unknown	NA	NA	Unknown	Unknown	Unknown	2	Scaffolds_OCT15-MV-15m_NODE_810_length_15104_cov_34.4659	50
Scaffolds_OCT15-MV-15m_NODE_3081_length_7632_cov_12.6664	15	17	Unknown	Unknown	Unknown	Unknown	Unknown	Unknown	Unknown	Podoviridae	NA	pVOGs_Homology	23.5294117647059	3.2678871139	Unknown	Unknown	Unknown
Scaffolds_OCT15-MV-15m_NODE_3082_length_7632_cov_3.25155	15	6	Unknown	Unknown	Unknown	Unknown	Unknown	Unknown	Unknown	NA	NA	Bona_Fide_Phage_Homology	Unknown	Unknown	3	Scaffolds_OCT15-MV-15m_NODE_623_length_17183_cov_268.004	50
Scaffolds_OCT15-MV-15m_NODE_3083_length_7631_cov_7.73904	15	12	Unknown	Unknown	Unknown	Unknown	Unknown	Unknown	Unknown	NA	Prochlorococcus_phage_P-GSP1	pVOGs_Homology	33.3333333333333	3.9689288276	Unknown	Unknown	Unknown
Scaffolds_OCT15-MV-15m_NODE_3084_length_7630_cov_11.1141	15	10	Unknown	Unknown	Unknown	Unknown	Unknown	Unknown	Unknown	NA	NA	Unknown	Unknown	Unknown	Unknown	Unknown	Unknown
Scaffolds_OCT15-MV-15m_NODE_3085_length_7629_cov_19.1018	15	11	Unknown	Unknown	Unknown	Unknown	Unknown	Unknown	Unknown	Myoviridae	NA	Bona_Fide_Phage_Homology	27.2727272727273	1.9556842075	7	Scaffolds_OCT15-MV-15m_NODE_328_length_23000_cov_11.2853	63.6363636363636
Scaffolds_OCT15-MV-15m_NODE_3086_length_7628_cov_27.3684	15	21	Unknown	Unknown	Unknown	Unknown	Unknown	Unknown	Unknown	Podoviridae	Puniceispirillum_phage_HMO-2011	pVOGs_Homology	33.3333333333333	6.6233761633	Unknown	Unknown	Unknown
Scaffolds_OCT15-MV-15m_NODE_3087_length_7626_cov_10.9025	15	11	Unknown	Unknown	Unknown	Unknown	Unknown	Unknown	Unknown	NA	NA	Bona_Fide_Phage_Homology	9.09090909090909	0.9547857071	11	Scaffolds_OCT15-MV-60m_NODE_98_length_18169_cov_8.2773	100
Scaffolds_OCT15-MV-15m_NODE_3088_length_7626_cov_8.4961	15	9	Unknown	Unknown	Unknown	Unknown	Unknown	Unknown	Unknown	NA	NA	Bona_Fide_Phage_Homology	11.1111111111111	1	8	Scaffolds_OCT15-MV-15m_NODE_43_length_46666_cov_9.89144	88.8888888888889
Scaffolds_OCT15-MV-15m_NODE_3089_length_7625_cov_4.60159	15	7	Unknown	Unknown	Unknown	Unknown	Unknown	Unknown	Unknown	NA	NA	Bona_Fide_Phage_Homology	28.5714285714286	1.9844644138	4	Scaffolds_OCT15-MV-15m_NODE_117_length_32975_cov_7.43193	57.1428571428571
Scaffolds_OCT15-MV-15m_NODE_309_length_23416_cov_22.7071	15	31	Unknown	Unknown	Unknown	Unknown	Unknown	Unknown	Unknown	Myoviridae	Salmonella_virus_Shivani	pVOGs_Homology	38.7096774193548	4.9594846788	Unknown	Unknown	Unknown
Scaffolds_OCT15-MV-15m_NODE_3090_length_7625_cov_3.00925	15	2	Unknown	Unknown	Unknown	Unknown	Unknown	Unknown	Unknown	NA	NA	Unknown	Unknown	Unknown	Unknown	Unknown	Unknown
Scaffolds_OCT15-MV-15m_NODE_3091_length_7622_cov_310.148	15	21	Unknown	Unknown	Unknown	Unknown	Unknown	Unknown	Unknown	Siphoviridae	NA	Bona_Fide_Phage_Homology	14.2857142857143	1.8048859553	13	Scaffolds_OCT15-MV-45m_NODE_389_length_10149_cov_9.82475	61.9047619047619
Scaffolds_OCT15-MV-15m_NODE_3092_length_7618_cov_25.8183	15	14	Unknown	Unknown	Unknown	Unknown	Unknown	Unknown	Unknown	Myoviridae	Pelagibacter_phage_HTVC008M	pVOGs_Homology	64.2857142857143	5.1990329724	Unknown	Unknown	Unknown
Scaffolds_OCT15-MV-15m_NODE_3093_length_7618_cov_12.2084	15	8	Unknown	Unknown	Unknown	Unknown	Unknown	Unknown	Unknown	Myoviridae	Synechococcus_phage_ACG-2014e	Bona_Fide_Phage_Homology	50	1.1876671825	7	Scaffolds_OCT15-MV-15m_NODE_46_length_46388_cov_16.7727	87.5
Scaffolds_OCT15-MV-15m_NODE_3094_length_7617_cov_3.88019	15	10	Unknown	Unknown	Unknown	Unknown	Unknown	Unknown	Unknown	Myoviridae	Pelagibacter_phage_HTVC008M	pVOGs_Homology	40	2.9556842075	Unknown	Unknown	Unknown
Scaffolds_OCT15-MV-15m_NODE_3095_length_7616_cov_16.6498	15	13	Unknown	Unknown	Unknown	Unknown	Unknown	Unknown	Unknown	Podoviridae	Roseobacter_phage_SIO1	pVOGs_Homology	30.7692307692308	2.3483086078	Unknown	Unknown	Unknown
Scaffolds_OCT15-MV-15m_NODE_3096_length_7612_cov_33.626	15	8	Unknown	Unknown	Unknown	Unknown	Unknown	Unknown	Unknown	NA	NA	Bona_Fide_Phage_Homology	12.5	0.8327070546	3	Scaffolds_OCT15-MV-15m_NODE_30_length_52490_cov_108.796	37.5
Scaffolds_OCT15-MV-15m_NODE_3097_length_7611_cov_12.5864	15	18	Unknown	Unknown	Unknown	Unknown	Unknown	Unknown	Unknown	Podoviridae	Puniceispirillum_phage_HMO-2011	pVOGs_Homology	22.2222222222222	3.1828989964	Unknown	Unknown	Unknown
Scaffolds_OCT15-MV-15m_NODE_3098_length_7609_cov_56.7224	15	12	Unknown	Unknown	Unknown	Unknown	Unknown	Unknown	Unknown	NA	NA	Bona_Fide_Phage_Homology	16.6666666666667	1.066319378	5	Scaffolds_OCT15-MV-15m_NODE_2865_length_7933_cov_29.0522	41.6666666666667
Scaffolds_OCT15-MV-15m_NODE_3099_length_7609_cov_25.5453	15	11	Unknown	Unknown	Unknown	Unknown	Unknown	Unknown	Unknown	Podoviridae	Puniceispirillum_phage_HMO-2011	Bona_Fide_Phage_Homology	45.4545454545455	1.1472707935	6	Scaffolds_OCT15-MV-15m_NODE_3327_length_7279_cov_54.2202	54.5454545454546
Scaffolds_OCT15-MV-15m_NODE_31_length_51774_cov_415.635	15	59	Unknown	Unknown	Unknown	Unknown	Unknown	Unknown	Unknown	Siphoviridae	Cellulophaga_virus_ST	pVOGs_Homology	27.1186440677966	6.0137695944	Unknown	Unknown	Unknown
Scaffolds_OCT15-MV-15m_NODE_310_length_23414_cov_41.1958	15	15	Unknown	Unknown	Unknown	Unknown	Unknown	Unknown	Unknown	Myoviridae	Synechococcus_phage_S-SSM4	pVOGs_Homology	33.3333333333333	4.919089264	Unknown	Unknown	Unknown
Scaffolds_OCT15-MV-15m_NODE_3100_length_7608_cov_22.6735	15	5	Unknown	Unknown	Unknown	Unknown	Unknown	Unknown	Unknown	NA	NA	Bona_Fide_Phage_Homology	40	1.7121145467	4	Scaffolds_OCT15-MV-15m_NODE_343_length_22445_cov_25.5396	80
Scaffolds_OCT15-MV-15m_NODE_3101_length_7606_cov_3.80784	15	9	Unknown	Unknown	Unknown	Unknown	Unknown	Unknown	Unknown	NA	NA	Unknown	11.1111111111111	0.3008198712	1	Scaffolds_OCT15-MV-15m_NODE_269_length_24954_cov_75.1484	11.1111111111111
Scaffolds_OCT15-MV-15m_NODE_3102_length_7605_cov_80.5083	15	6	Unknown	Unknown	Unknown	Unknown	Unknown	Unknown	Unknown	NA	NA	Bona_Fide_Phage_Homology	16.6666666666667	1	3	Scaffolds_OCT15-MV-45m_NODE_83_length_21023_cov_12.815	50
Scaffolds_OCT15-MV-15m_NODE_3103_length_7603_cov_3.84565	15	11	Unknown	Unknown	Unknown	Unknown	Unknown	Unknown	Unknown	NA	NA	Unknown	Unknown	Unknown	2	Scaffolds_OCT15-MV-15m_NODE_54_length_43638_cov_10.7564	18.1818181818182
Scaffolds_OCT15-MV-15m_NODE_3104_length_7602_cov_7.84961	15	5	Unknown	Unknown	Unknown	Unknown	Unknown	Unknown	Unknown	NA	NA	Unknown	Unknown	Unknown	Unknown	Unknown	Unknown
Scaffolds_OCT15-MV-15m_NODE_3105_length_7601_cov_9.79353	15	8	Unknown	Unknown	Unknown	Unknown	Unknown	Unknown	Unknown	NA	NA	Unknown	Unknown	Unknown	2	Scaffolds_OCT15-MV-45m_NODE_231_length_12824_cov_168.924	25
Scaffolds_OCT15-MV-15m_NODE_3106_length_7598_cov_4.99125	15	6	Unknown	Unknown	Unknown	Unknown	Unknown	Unknown	Unknown	NA	NA	Bona_Fide_Phage_Homology	Unknown	Unknown	3	Scaffolds_OCT15-MV-15m_NODE_391_length_21276_cov_13.0232	50
Scaffolds_OCT15-MV-15m_NODE_3107_length_7598_cov_4.24659	15	1	Unknown	Unknown	Unknown	Unknown	Unknown	Unknown	Unknown	NA	NA	Unknown	Unknown	Unknown	1	Scaffolds_OCT15-MV-45m_NODE_528_length_9075_cov_31.7034	100
Scaffolds_OCT15-MV-15m_NODE_3108_length_7594_cov_5.31039	15	9	Unknown	Unknown	Unknown	Unknown	Unknown	Unknown	Unknown	NA	NA	Bona_Fide_Phage_Homology	Unknown	Unknown	7	Scaffolds_OCT15-MV-45m_NODE_36_length_28591_cov_8.19768	77.7777777777778
Scaffolds_OCT15-MV-15m_NODE_3109_length_7592_cov_5.9127	15	14	Unknown	Unknown	Unknown	Unknown	Unknown	Unknown	Unknown	Myoviridae	Prochlorococcus_phage_P-SSM2	Bona_Fide_Phage_Homology	35.7142857142857	1.1823344901	13	Scaffolds_OCT15-MV-15m_NODE_17_length_64361_cov_11.3796	92.8571428571428
Scaffolds_OCT15-MV-15m_NODE_311_length_23359_cov_22.7119	15	25	Unknown	Unknown	Unknown	Unknown	Unknown	Unknown	Unknown	Podoviridae	Dunaliella_viridis_virus_SI2	pVOGs_Homology	20	2.6174103821	Unknown	Unknown	Unknown
Scaffolds_OCT15-MV-15m_NODE_3110_length_7591_cov_73.5744	15	7	Unknown	Unknown	Unknown	Unknown	Unknown	Unknown	Unknown	NA	NA	Bona_Fide_Phage_Homology	Unknown	Unknown	5	Scaffolds_OCT15-MV-15m_NODE_24_length_57702_cov_81.7458	71.4285714285714
Scaffolds_OCT15-MV-15m_NODE_3111_length_7591_cov_18.6016	15	18	Unknown	Unknown	Unknown	Unknown	Unknown	Unknown	Unknown	Podoviridae	Puniceispirillum_phage_HMO-2011	pVOGs_Homology	38.8888888888889	6.2245399482	Unknown	Unknown	Unknown
Scaffolds_OCT15-MV-15m_NODE_3112_length_7590_cov_19.7745	15	7	Unknown	Unknown	Unknown	Unknown	Unknown	Unknown	Unknown	NA	NA	Bona_Fide_Phage_Homology	Unknown	Unknown	5	Scaffolds_OCT15-MV-15m_NODE_116_length_33178_cov_41.647	71.4285714285714
Scaffolds_OCT15-MV-15m_NODE_3113_length_7590_cov_10.5161	15	9	Unknown	Unknown	Unknown	Unknown	Unknown	Unknown	Unknown	NA	NA	Bona_Fide_Phage_Homology	11.1111111111111	0.2567714889	7	Scaffolds_OCT15-MV-45m_NODE_192_length_14114_cov_30.5869	77.7777777777778
Scaffolds_OCT15-MV-15m_NODE_3114_length_7590_cov_3.9213	15	10	Unknown	Unknown	Unknown	Unknown	Unknown	Unknown	Unknown	Podoviridae	Pelagibacter_phage_HTVC019P	pVOGs_Homology	60	3.6122439223	Unknown	Unknown	Unknown
Scaffolds_OCT15-MV-15m_NODE_3115_length_7589_cov_3.48872	15	12	Unknown	Unknown	Unknown	Unknown	Unknown	Unknown	Unknown	NA	NA	Bona_Fide_Phage_Homology	8.33333333333333	1	4	Scaffolds_OCT15-MV-60m_NODE_787_length_6949_cov_12.7264	33.3333333333333
Scaffolds_OCT15-MV-15m_NODE_3116_length_7588_cov_9.20125	15	6	Unknown	Unknown	Unknown	Unknown	Unknown	Unknown	Unknown	NA	NA	Bona_Fide_Phage_Homology	Unknown	Unknown	4	Scaffolds_OCT15-MV-15m_NODE_669_length_16572_cov_8.66495	66.6666666666667
Scaffolds_OCT15-MV-15m_NODE_3117_length_7587_cov_30.5191	15	5	Unknown	Unknown	Unknown	Unknown	Unknown	Unknown	Unknown	NA	NA	Bona_Fide_Phage_Homology	Unknown	Unknown	4	Scaffolds_OCT15-MV-45m_NODE_3_length_89732_cov_66.0166	80
Scaffolds_OCT15-MV-15m_NODE_3118_length_7587_cov_5.47756	15	10	Unknown	Unknown	Unknown	Unknown	Unknown	Unknown	Unknown	NA	NA	Unknown	20	1.2148266365	Unknown	Unknown	Unknown
Scaffolds_OCT15-MV-15m_NODE_3119_length_7585_cov_68.5552	15	12	Bacteria	Proteobacteria	Alphaproteobacteria	Pelagibacterales	Pelagibacteraceae	Candidatus Pelagibacter	Candidatus Pelagibacter ubique	Myoviridae	Pelagibacter_phage_HTVC008M	pVOGs_Homology	58.3333333333333	3.9673336377	Unknown	Unknown	Unknown
Scaffolds_OCT15-MV-15m_NODE_312_length_23329_cov_20.2355	15	24	Unknown	Unknown	Unknown	Unknown	Unknown	Unknown	Unknown	NA	NA	Unknown	12.5	0.4220343852	Unknown	Unknown	Unknown
Scaffolds_OCT15-MV-15m_NODE_3120_length_7585_cov_35.9907	15	4	Unknown	Unknown	Unknown	Unknown	Unknown	Unknown	Unknown	NA	NA	Bona_Fide_Phage_Homology	25	1	3	Scaffolds_OCT15-MV-15m_NODE_550_length_18158_cov_193.168	75
Scaffolds_OCT15-MV-15m_NODE_3121_length_7585_cov_20.5052	15	9	Unknown	Unknown	Unknown	Unknown	Unknown	Unknown	Unknown	Siphoviridae	Pseudomonas_virus_PaMx11	pVOGs_Homology	77.7777777777778	4.4788988815	Unknown	Unknown	Unknown
Scaffolds_OCT15-MV-15m_NODE_3122_length_7585_cov_3.37397	15	14	Unknown	Unknown	Unknown	Unknown	Unknown	Unknown	Unknown	NA	NA	Unknown	Unknown	Unknown	Unknown	Unknown	Unknown
Scaffolds_OCT15-MV-15m_NODE_3123_length_7582_cov_31.1341	15	8	Bacteria	Proteobacteria	Alphaproteobacteria	Pelagibacterales	Pelagibacteraceae	Candidatus Pelagibacter	Candidatus Pelagibacter ubique	Podoviridae	Pelagibacter_phage_HTVC010P	Bona_Fide_Phage_Homology	37.5	1.9583251081	7	Scaffolds_OCT15-MV-15m_NODE_1063_length_13233_cov_177.932	87.5
Scaffolds_OCT15-MV-15m_NODE_3124_length_7582_cov_10.4484	15	15	Unknown	Unknown	Unknown	Unknown	Unknown	Unknown	Unknown	Myoviridae	Pelagibacter_phage_HTVC008M	Bona_Fide_Phage_Homology	40	1.462310118	6	Scaffolds_OCT15-MV-15m_NODE_46_length_46388_cov_16.7727	40
Scaffolds_OCT15-MV-15m_NODE_3125_length_7581_cov_60.4853	15	12	Unknown	Unknown	Unknown	Unknown	Unknown	Unknown	Unknown	NA	NA	Bona_Fide_Phage_Homology	8.33333333333333	0.8702250131	5	Scaffolds_OCT15-MV-15m_NODE_214_length_27451_cov_123.387	41.6666666666667
Scaffolds_OCT15-MV-15m_NODE_3126_length_7581_cov_6.81637	15	4	Unknown	Unknown	Unknown	Unknown	Unknown	Unknown	Unknown	NA	NA	Unknown	Unknown	Unknown	1	Scaffolds_OCT15-MV-15m_NODE_3150_length_7529_cov_5.98287	25
Scaffolds_OCT15-MV-15m_NODE_3127_length_7581_cov_4.30481	15	11	Unknown	Unknown	Unknown	Unknown	Unknown	Unknown	Unknown	Podoviridae	NA	pVOGs_Homology	27.2727272727273	3	Unknown	Unknown	Unknown
Scaffolds_OCT15-MV-15m_NODE_3128_length_7578_cov_11.034	15	10	Unknown	Unknown	Unknown	Unknown	Unknown	Unknown	Unknown	NA	NA	Unknown	Unknown	Unknown	Unknown	Unknown	Unknown
Scaffolds_OCT15-MV-15m_NODE_3129_length_7578_cov_10.1351	15	10	Unknown	Unknown	Unknown	Unknown	Unknown	Unknown	Unknown	NA	NA	pVOGs_Homology	60	4.2121112436	Unknown	Unknown	Unknown
Scaffolds_OCT15-MV-15m_NODE_313_length_23322_cov_6.80397	15	30	Unknown	Unknown	Unknown	Unknown	Unknown	Unknown	Unknown	Myoviridae	Pelagibacter_phage_HTVC008M	pVOGs_Homology	20	3.3864836332	Unknown	Unknown	Unknown
Scaffolds_OCT15-MV-15m_NODE_3130_length_7576_cov_48.0205	15	8	Unknown	Unknown	Unknown	Unknown	Unknown	Unknown	Unknown	NA	NA	Unknown	Unknown	Unknown	Unknown	Unknown	Unknown
Scaffolds_OCT15-MV-15m_NODE_3131_length_7576_cov_9.70217	15	12	Unknown	Unknown	Unknown	Unknown	Unknown	Unknown	Unknown	NA	NA	Bona_Fide_Phage_Homology	25	1.4508508836	5	Scaffolds_OCT15-MV-15m_NODE_1564_length_10977_cov_11.2903	41.6666666666667
Scaffolds_OCT15-MV-15m_NODE_3132_length_7576_cov_7.81359	15	6	Unknown	Unknown	Unknown	Unknown	Unknown	Unknown	Unknown	NA	NA	Unknown	Unknown	Unknown	2	Scaffolds_OCT15-MV-15m_NODE_49_length_44598_cov_44.5127	33.3333333333333
Scaffolds_OCT15-MV-15m_NODE_3133_length_7572_cov_3.88493	15	9	Unknown	Unknown	Unknown	Unknown	Unknown	Unknown	Unknown	NA	NA	Bona_Fide_Phage_Homology	11.1111111111111	1	9	Scaffolds_OCT15-MV-45m_NODE_23_length_34098_cov_182.457	100
Scaffolds_OCT15-MV-15m_NODE_3134_length_7570_cov_57.6601	15	8	Unknown	Unknown	Unknown	Unknown	Unknown	Unknown	Unknown	NA	NA	pVOGs_Homology	37.5	2.1071694183	Unknown	Unknown	Unknown
Scaffolds_OCT15-MV-15m_NODE_3135_length_7568_cov_7.60083	15	13	Unknown	Unknown	Unknown	Unknown	Unknown	Unknown	Unknown	Myoviridae	Pelagibacter_phage_HTVC008M	pVOGs_Homology	53.8461538461538	3.5520731098	Unknown	Unknown	Unknown
Scaffolds_OCT15-MV-15m_NODE_3136_length_7568_cov_5.84094	15	13	Unknown	Unknown	Unknown	Unknown	Unknown	Unknown	Unknown	Myoviridae	Pelagibacter_phage_HTVC008M	pVOGs_Homology	53.8461538461538	5.440217637	Unknown	Unknown	Unknown
Scaffolds_OCT15-MV-15m_NODE_3137_length_7566_cov_29.9028	15	11	Unknown	Unknown	Unknown	Unknown	Unknown	Unknown	Unknown	Myoviridae	Yellowstone_lake_phycodnavirus_1	Bona_Fide_Phage_Homology	36.3636363636364	1.8980170816	9	Scaffolds_OCT15-MV-15m_NODE_713_length_16037_cov_102.8	81.8181818181818
Scaffolds_OCT15-MV-15m_NODE_3138_length_7564_cov_3.68158	15	14	Unknown	Unknown	Unknown	Unknown	Unknown	Unknown	Unknown	NA	NA	Bona_Fide_Phage_Homology	Unknown	Unknown	8	Scaffolds_OCT15-MV-15m_NODE_26_length_57009_cov_222.679	57.1428571428571
Scaffolds_OCT15-MV-15m_NODE_3139_length_7561_cov_20.6692	15	17	Unknown	Unknown	Unknown	Unknown	Unknown	Unknown	Unknown	Podoviridae	NA	pVOGs_Homology	17.6470588235294	2.5740422138	Unknown	Unknown	Unknown
Scaffolds_OCT15-MV-15m_NODE_314_length_23305_cov_21.3093	15	27	Unknown	Unknown	Unknown	Unknown	Unknown	Unknown	Unknown	Myoviridae	Pseudomonas_virus_PaMx11	pVOGs_Homology	29.6296296296296	4.7910262691	Unknown	Unknown	Unknown
Scaffolds_OCT15-MV-15m_NODE_3140_length_7561_cov_15.7638	15	10	Unknown	Unknown	Unknown	Unknown	Unknown	Unknown	Unknown	Podoviridae	NA	Bona_Fide_Phage_Homology	20	1.4870604553	8	Scaffolds_OCT15-MV-15m_NODE_561_length_18001_cov_21.7642	80
Scaffolds_OCT15-MV-15m_NODE_3141_length_7559_cov_15.0942	15	13	Unknown	Unknown	Unknown	Unknown	Unknown	Unknown	Unknown	NA	NA	Bona_Fide_Phage_Homology	23.0769230769231	0.7985084551	9	Scaffolds_OCT15-MV-60m_NODE_153_length_14908_cov_5.88763	69.2307692307692
Scaffolds_OCT15-MV-15m_NODE_3142_length_7559_cov_4.08902	15	9	Unknown	Unknown	Unknown	Unknown	Unknown	Unknown	Unknown	NA	NA	Unknown	Unknown	Unknown	Unknown	Unknown	Unknown
Scaffolds_OCT15-MV-15m_NODE_3143_length_7558_cov_35.4521	15	10	Unknown	Unknown	Unknown	Unknown	Unknown	Unknown	Unknown	Siphoviridae	NA	pVOGs_Homology	40	2.9110156991	Unknown	Unknown	Unknown
Scaffolds_OCT15-MV-15m_NODE_3144_length_7558_cov_18.4818	15	11	Unknown	Unknown	Unknown	Unknown	Unknown	Unknown	Unknown	NA	NA	Bona_Fide_Phage_Homology	18.1818181818182	1.9844644138	6	Scaffolds_OCT15-MV-45m_NODE_96_length_19607_cov_6.53938	54.5454545454546
Scaffolds_OCT15-MV-15m_NODE_3145_length_7557_cov_5.25553	15	12	Unknown	Unknown	Unknown	Unknown	Unknown	Unknown	Unknown	NA	NA	Bona_Fide_Phage_Homology	8.33333333333333	0.7812526965	4	Scaffolds_OCT15-MV-45m_NODE_442_length_9694_cov_17.3402	33.3333333333333
Scaffolds_OCT15-MV-15m_NODE_3146_length_7549_cov_9.86723	15	25	Unknown	Unknown	Unknown	Unknown	Unknown	Unknown	Unknown	Podoviridae	Pelagibacter_phage_HTVC010P	pVOGs_Homology	16	3.3693103268	Unknown	Unknown	Unknown
Scaffolds_OCT15-MV-15m_NODE_3147_length_7537_cov_8.98663	15	8	Unknown	Unknown	Unknown	Unknown	Unknown	Unknown	Unknown	Myoviridae	NA	Bona_Fide_Phage_Homology	25	1.1988778257	8	Scaffolds_OCT15-MV-15m_NODE_104_length_34477_cov_46.2553	100
Scaffolds_OCT15-MV-15m_NODE_3148_length_7532_cov_22.6727	15	10	Unknown	Unknown	Unknown	Unknown	Unknown	Unknown	Unknown	NA	NA	Bona_Fide_Phage_Homology	Unknown	Unknown	8	Scaffolds_OCT15-MV-60m_NODE_720_length_7334_cov_18.8448	80
Scaffolds_OCT15-MV-15m_NODE_3149_length_7532_cov_3.39494	15	13	Unknown	Unknown	Unknown	Unknown	Unknown	Unknown	Unknown	Podoviridae	Myxococcus_phage_Mx8	Unknown	15.3846153846154	1.8428788647	Unknown	Unknown	Unknown
Scaffolds_OCT15-MV-15m_NODE_315_length_23264_cov_27.9556	15	30	Unknown	Unknown	Unknown	Unknown	Unknown	Unknown	Unknown	Siphoviridae	Synechococcus_phage_S-EIVl	pVOGs_Homology	13.3333333333333	2.9909647158	Unknown	Unknown	Unknown
Scaffolds_OCT15-MV-15m_NODE_3150_length_7529_cov_5.98287	15	17	Unknown	Unknown	Unknown	Unknown	Unknown	Unknown	Unknown	NA	NA	pVOGs_Homology	11.7647058823529	2	Unknown	Unknown	Unknown
Scaffolds_OCT15-MV-15m_NODE_3151_length_7529_cov_3.47337	15	14	Unknown	Unknown	Unknown	Unknown	Unknown	Unknown	Unknown	NA	NA	Bona_Fide_Phage_Homology	7.14285714285714	0.0273709456	7	Scaffolds_OCT15-MV-45m_NODE_3_length_89732_cov_66.0166	50
Scaffolds_OCT15-MV-15m_NODE_3152_length_7526_cov_12.5626	15	14	Unknown	Unknown	Unknown	Unknown	Unknown	Unknown	Unknown	NA	NA	Bona_Fide_Phage_Homology	14.2857142857143	0.7802853253	7	Scaffolds_OCT15-MV-15m_NODE_719_length_15984_cov_10.8425	50
Scaffolds_OCT15-MV-15m_NODE_3153_length_7519_cov_94.1711	15	8	Unknown	Unknown	Unknown	Unknown	Unknown	Unknown	Unknown	NA	NA	Bona_Fide_Phage_Homology	12.5	0.8327070546	8	Scaffolds_OCT15-MV-15m_NODE_1597_length_10861_cov_19.6905	100
Scaffolds_OCT15-MV-15m_NODE_3154_length_7518_cov_11.6062	15	16	Unknown	Unknown	Unknown	Unknown	Unknown	Unknown	Unknown	NA	NA	Bona_Fide_Phage_Homology	12.5	1.5277689622	7	Scaffolds_OCT15-MV-15m_NODE_4717_length_5934_cov_13.2005	43.75
Scaffolds_OCT15-MV-15m_NODE_3155_length_7515_cov_5.5752	15	5	Unknown	Unknown	Unknown	Unknown	Unknown	Unknown	Unknown	NA	NA	Bona_Fide_Phage_Homology	Unknown	Unknown	3	Scaffolds_OCT15-MV-15m_NODE_131_length_31782_cov_90.0008	60
Scaffolds_OCT15-MV-15m_NODE_3156_length_7513_cov_10.42	15	14	Unknown	Unknown	Unknown	Unknown	Unknown	Unknown	Unknown	Myoviridae	Pelagibacter_phage_HTVC008M	Bona_Fide_Phage_Homology	7.14285714285714	0.1523168143	11	Scaffolds_OCT15-MV-45m_NODE_96_length_19607_cov_6.53938	78.5714285714285
Scaffolds_OCT15-MV-15m_NODE_3157_length_7509_cov_4.44151	15	3	Unknown	Unknown	Unknown	Unknown	Unknown	Unknown	Unknown	NA	NA	Unknown	Unknown	Unknown	Unknown	Unknown	Unknown
Scaffolds_OCT15-MV-15m_NODE_3158_length_7508_cov_13.2682	15	5	Unknown	Unknown	Unknown	Unknown	Unknown	Unknown	Unknown	NA	NA	Bona_Fide_Phage_Homology	20	0.8327070546	5	Scaffolds_OCT15-MV-15m_NODE_1651_length_10683_cov_375.829	100
Scaffolds_OCT15-MV-15m_NODE_3159_length_7508_cov_4.67503	15	11	Unknown	Unknown	Unknown	Unknown	Unknown	Unknown	Unknown	NA	NA	Unknown	Unknown	Unknown	Unknown	Unknown	Unknown
Scaffolds_OCT15-MV-15m_NODE_316_length_23261_cov_78.8609	15	31	Unknown	Unknown	Unknown	Unknown	Unknown	Unknown	Unknown	Podoviridae	Puniceispirillum_phage_HMO-2011	pVOGs_Homology	35.4838709677419	6.1230218331	Unknown	Unknown	Unknown
Scaffolds_OCT15-MV-15m_NODE_3160_length_7507_cov_3.84662	15	10	Unknown	Unknown	Unknown	Unknown	Unknown	Unknown	Unknown	Siphoviridae	NA	pVOGs_Homology	40	2.7599744289	Unknown	Unknown	Unknown
Scaffolds_OCT15-MV-15m_NODE_3161_length_7505_cov_39.5713	15	15	Unknown	Unknown	Unknown	Unknown	Unknown	Unknown	Unknown	NA	NA	Unknown	Unknown	Unknown	Unknown	Unknown	Unknown
Scaffolds_OCT15-MV-15m_NODE_3162_length_7504_cov_47.3038	15	4	Unknown	Unknown	Unknown	Unknown	Unknown	Unknown	Unknown	NA	NA	Bona_Fide_Phage_Homology	Unknown	Unknown	3	Scaffolds_OCT15-MV-15m_NODE_158_length_30439_cov_120.332	75
Scaffolds_OCT15-MV-15m_NODE_3163_length_7503_cov_58.7268	15	6	Unknown	Unknown	Unknown	Unknown	Unknown	Unknown	Unknown	NA	NA	Bona_Fide_Phage_Homology	Unknown	Unknown	4	Scaffolds_OCT15-MV-2000m_NODE_115_length_14642_cov_24.2091	66.6666666666667
Scaffolds_OCT15-MV-15m_NODE_3164_length_7503_cov_15.9347	15	2	Unknown	Unknown	Unknown	Unknown	Unknown	Unknown	Unknown	NA	NA	Unknown	Unknown	Unknown	1	Scaffolds_OCT15-MV-15m_NODE_1574_length_10920_cov_21.1826	50
Scaffolds_OCT15-MV-15m_NODE_3165_length_7503_cov_14.0677	15	9	Unknown	Unknown	Unknown	Unknown	Unknown	Unknown	Unknown	NA	NA	Bona_Fide_Phage_Homology	22.2222222222222	1.1523168143	6	Scaffolds_OCT15-MV-15m_NODE_448_length_20343_cov_15.3296	66.6666666666667
Scaffolds_OCT15-MV-15m_NODE_3166_length_7503_cov_8.13561	15	6	Unknown	Unknown	Unknown	Unknown	Unknown	Unknown	Unknown	NA	NA	Bona_Fide_Phage_Homology	33.3333333333333	1.8146418926	5	Scaffolds_OCT15-MV-15m_NODE_534_length_18535_cov_12.4495	83.3333333333333
Scaffolds_OCT15-MV-15m_NODE_3167_length_7501_cov_3.15042	15	15	Unknown	Unknown	Unknown	Unknown	Unknown	Unknown	Unknown	NA	NA	pVOGs_Homology	20	3	Unknown	Unknown	Unknown
Scaffolds_OCT15-MV-15m_NODE_3168_length_7498_cov_87.1502	15	12	Unknown	Unknown	Unknown	Unknown	Unknown	Unknown	Unknown	Siphoviridae	NA	pVOGs_Homology	58.3333333333333	5.641737964	Unknown	Unknown	Unknown
Scaffolds_OCT15-MV-15m_NODE_3169_length_7498_cov_11.9516	15	11	Unknown	Unknown	Unknown	Unknown	Unknown	Unknown	Unknown	NA	NA	Bona_Fide_Phage_Homology	18.1818181818182	1.2644761824	8	Scaffolds_OCT15-MV-15m_NODE_1527_length_11089_cov_7.64229	72.7272727272727
Scaffolds_OCT15-MV-15m_NODE_317_length_23245_cov_46.243	15	36	Unknown	Unknown	Unknown	Unknown	Unknown	Unknown	Unknown	Podoviridae	NA	pVOGs_Homology	11.1111111111111	3.4869239463	Unknown	Unknown	Unknown
Scaffolds_OCT15-MV-15m_NODE_3170_length_7495_cov_12.4254	15	10	Unknown	Unknown	Unknown	Unknown	Unknown	Unknown	Unknown	NA	NA	Unknown	Unknown	Unknown	Unknown	Unknown	Unknown
Scaffolds_OCT15-MV-15m_NODE_3171_length_7493_cov_3.66927	15	8	Unknown	Unknown	Unknown	Unknown	Unknown	Unknown	Unknown	NA	NA	Unknown	12.5	0.1842516105	1	Scaffolds_OCT15-MV-15m_NODE_2968_length_7790_cov_8.92592	12.5
Scaffolds_OCT15-MV-15m_NODE_3172_length_7492_cov_11.9071	15	11	Unknown	Unknown	Unknown	Unknown	Unknown	Unknown	Unknown	NA	NA	Bona_Fide_Phage_Homology	9.09090909090909	0.3788854169	6	Scaffolds_OCT15-MV-15m_NODE_12_length_69959_cov_24.7587	54.5454545454546
Scaffolds_OCT15-MV-15m_NODE_3173_length_7491_cov_5.71019	15	4	Unknown	Unknown	Unknown	Unknown	Unknown	Unknown	Unknown	NA	NA	Bona_Fide_Phage_Homology	25	0.4396827304	3	Scaffolds_OCT15-MV-15m_NODE_657_length_16760_cov_25.8141	75
Scaffolds_OCT15-MV-15m_NODE_3174_length_7489_cov_245.494	15	9	Unknown	Unknown	Unknown	Unknown	Unknown	Unknown	Unknown	Siphoviridae	Dinoroseobacter_phage_vB_DshS-R5C	pVOGs_Homology	66.6666666666667	4.467878119	Unknown	Unknown	Unknown
Scaffolds_OCT15-MV-15m_NODE_3175_length_7489_cov_4.0647	15	9	Unknown	Unknown	Unknown	Unknown	Unknown	Unknown	Unknown	Myoviridae	NA	Bona_Fide_Phage_Homology	33.3333333333333	1.9562273018	9	Scaffolds_OCT15-MV-45m_NODE_503_length_9218_cov_7.52396	100
Scaffolds_OCT15-MV-15m_NODE_3176_length_7488_cov_23.2512	15	12	Unknown	Unknown	Unknown	Unknown	Unknown	Unknown	Unknown	Siphoviridae	NA	pVOGs_Homology	50	4.9093346512	Unknown	Unknown	Unknown
Scaffolds_OCT15-MV-15m_NODE_3177_length_7487_cov_412.711	15	7	Unknown	Unknown	Unknown	Unknown	Unknown	Unknown	Unknown	NA	NA	pVOGs_Homology	57.1428571428571	2.5571320323	Unknown	Unknown	Unknown
Scaffolds_OCT15-MV-15m_NODE_3178_length_7485_cov_41.2242	15	5	Unknown	Unknown	Unknown	Unknown	Unknown	Unknown	Unknown	NA	NA	Unknown	20	0.1842516105	1	Scaffolds_OCT15-MV-60m_NODE_50_length_23136_cov_5.3853	20
Scaffolds_OCT15-MV-15m_NODE_3179_length_7485_cov_16.3213	15	13	Unknown	Unknown	Unknown	Unknown	Unknown	Unknown	Unknown	NA	NA	Bona_Fide_Phage_Homology	Unknown	Unknown	10	Scaffolds_OCT15-MV-15m_NODE_35_length_50208_cov_7.80019	76.9230769230769
Scaffolds_OCT15-MV-15m_NODE_318_length_23219_cov_7.67747	15	36	Unknown	Unknown	Unknown	Unknown	Unknown	Unknown	Unknown	Siphoviridae	NA	pVOGs_Homology	33.3333333333333	9.9922279465	Unknown	Unknown	Unknown
Scaffolds_OCT15-MV-15m_NODE_3180_length_7484_cov_43.4561	15	16	Unknown	Unknown	Unknown	Unknown	Unknown	Unknown	Unknown	Siphoviridae	NA	pVOGs_Homology	18.75	2.3235478385	Unknown	Unknown	Unknown
Scaffolds_OCT15-MV-15m_NODE_3181_length_7484_cov_37.8086	15	15	Unknown	Unknown	Unknown	Unknown	Unknown	Unknown	Unknown	NA	NA	Bona_Fide_Phage_Homology	6.66666666666667	0.9378407168	11	Scaffolds_OCT15-MV-15m_NODE_850_length_14813_cov_11.0125	73.3333333333333
Scaffolds_OCT15-MV-15m_NODE_3182_length_7483_cov_61.3454	15	5	Unknown	Unknown	Unknown	Unknown	Unknown	Unknown	Unknown	NA	NA	Bona_Fide_Phage_Homology	20	1	3	Scaffolds_OCT15-MV-15m_NODE_958_length_13919_cov_5.47187	60
Scaffolds_OCT15-MV-15m_NODE_3183_length_7482_cov_32.5776	15	14	Unknown	Unknown	Unknown	Unknown	Unknown	Unknown	Unknown	NA	NA	pVOGs_Homology	28.5714285714286	2.7169864105	Unknown	Unknown	Unknown
Scaffolds_OCT15-MV-15m_NODE_3184_length_7481_cov_20.4267	15	10	Unknown	Unknown	Unknown	Unknown	Unknown	Unknown	Unknown	Myoviridae	NA	pVOGs_Homology	30	2.0001847214	Unknown	Unknown	Unknown
Scaffolds_OCT15-MV-15m_NODE_3185_length_7481_cov_3.95435	15	4	Unknown	Unknown	Unknown	Unknown	Unknown	Unknown	Unknown	NA	NA	Unknown	50	1.9227091372	1	Scaffolds_OCT15-MV-15m_NODE_5518_length_5330_cov_4.88948	25
Scaffolds_OCT15-MV-15m_NODE_3186_length_7480_cov_76.2914	15	9	Unknown	Unknown	Unknown	Unknown	Unknown	Unknown	Unknown	Siphoviridae	Nonlabens_virus_P12024S	Bona_Fide_Phage_Homology	11.1111111111111	0.6649384649	9	Scaffolds_OCT15-MV-45m_NODE_38_length_27945_cov_22.2521	100
Scaffolds_OCT15-MV-15m_NODE_3187_length_7480_cov_8.01724	15	12	Unknown	Unknown	Unknown	Unknown	Unknown	Unknown	Unknown	Podoviridae	NA	pVOGs_Homology	33.3333333333333	2.4762151918	Unknown	Unknown	Unknown
Scaffolds_OCT15-MV-15m_NODE_3188_length_7479_cov_94.0128	15	8	Unknown	Unknown	Unknown	Unknown	Unknown	Unknown	Unknown	NA	NA	Bona_Fide_Phage_Homology	12.5	1	7	Scaffolds_OCT15-MV-15m_NODE_448_length_20343_cov_15.3296	87.5
Scaffolds_OCT15-MV-15m_NODE_3189_length_7479_cov_24.8133	15	20	Unknown	Unknown	Unknown	Unknown	Unknown	Unknown	Unknown	NA	NA	Bona_Fide_Phage_Homology	15	0.8656574995	9	Scaffolds_OCT15-MV-60m_NODE_540_length_8328_cov_8.26641	45
Scaffolds_OCT15-MV-15m_NODE_319_length_23198_cov_5.65705	15	33	Unknown	Unknown	Unknown	Unknown	Unknown	Unknown	Unknown	Siphoviridae	NA	Unknown	15.1515151515152	0.7354521032	6	Scaffolds_OCT15-MV-15m_NODE_43_length_46666_cov_9.89144	18.1818181818182
Scaffolds_OCT15-MV-15m_NODE_3190_length_7476_cov_7.36397	15	8	Unknown	Unknown	Unknown	Unknown	Unknown	Unknown	Unknown	Phycodnaviridae	NA	Unknown	12.5	0.9844644138	2	Scaffolds_OCT15-MV-45m_NODE_231_length_12824_cov_168.924	25
Scaffolds_OCT15-MV-15m_NODE_3191_length_7476_cov_6.35736	15	15	Unknown	Unknown	Unknown	Unknown	Unknown	Unknown	Unknown	Siphoviridae	Vibrio_phage_pVp-1	pVOGs_Homology	20	2.7652123783	Unknown	Unknown	Unknown
Scaffolds_OCT15-MV-15m_NODE_3192_length_7473_cov_12.2188	15	15	Unknown	Unknown	Unknown	Unknown	Unknown	Unknown	Unknown	Myoviridae	NA	pVOGs_Homology	33.3333333333333	2.2448575364	Unknown	Unknown	Unknown
Scaffolds_OCT15-MV-15m_NODE_3193_length_7472_cov_74.9378	15	8	Unknown	Unknown	Unknown	Unknown	Unknown	Unknown	Unknown	NA	NA	Bona_Fide_Phage_Homology	12.5	0.9844644138	5	Scaffolds_OCT15-MV-15m_NODE_231_length_26737_cov_101.239	62.5
Scaffolds_OCT15-MV-15m_NODE_3194_length_7468_cov_38.0606	15	11	Unknown	Unknown	Unknown	Unknown	Unknown	Unknown	Unknown	NA	NA	Bona_Fide_Phage_Homology	18.1818181818182	1.7997148156	6	Scaffolds_OCT15-MV-15m_NODE_63_length_41903_cov_14.9933	54.5454545454546
Scaffolds_OCT15-MV-15m_NODE_3195_length_7468_cov_4.35546	15	13	Unknown	Unknown	Unknown	Unknown	Unknown	Unknown	Unknown	NA	NA	pVOGs_Homology	23.0769230769231	2.3909486956	Unknown	Unknown	Unknown
Scaffolds_OCT15-MV-15m_NODE_3196_length_7466_cov_18.3383	15	4	Unknown	Unknown	Unknown	Unknown	Unknown	Unknown	Unknown	NA	NA	Unknown	Unknown	Unknown	1	Scaffolds_OCT15-MV-2000m_NODE_75_length_17024_cov_35.4783	25
Scaffolds_OCT15-MV-15m_NODE_3197_length_7466_cov_6.90555	15	7	Unknown	Unknown	Unknown	Unknown	Unknown	Unknown	Unknown	NA	NA	Unknown	Unknown	Unknown	2	Scaffolds_OCT15-MV-45m_NODE_23_length_34098_cov_182.457	28.5714285714286
Scaffolds_OCT15-MV-15m_NODE_3198_length_7466_cov_3.69964	15	1	Unknown	Unknown	Unknown	Unknown	Unknown	Unknown	Unknown	NA	NA	Unknown	100	1	Unknown	Unknown	Unknown
Scaffolds_OCT15-MV-15m_NODE_3199_length_7464_cov_11.6106	15	17	Unknown	Unknown	Unknown	Unknown	Unknown	Unknown	Unknown	Podoviridae	NA	pVOGs_Homology	17.6470588235294	2.5448871896	Unknown	Unknown	Unknown
Scaffolds_OCT15-MV-15m_NODE_32_length_51441_cov_20.8492	15	49	Unknown	Unknown	Unknown	Unknown	Unknown	Unknown	Unknown	Myoviridae	Synechococcus_phage_S-SSM5	pVOGs_Homology	12.2448979591837	3.8673240436	Unknown	Unknown	Unknown
Scaffolds_OCT15-MV-15m_NODE_320_length_23165_cov_21.8421	15	23	Unknown	Unknown	Unknown	Unknown	Unknown	Unknown	Unknown	Siphoviridae	NA	pVOGs_Homology	21.7391304347826	2.3391142083	Unknown	Unknown	Unknown
Scaffolds_OCT15-MV-15m_NODE_3200_length_7462_cov_18.4716	15	10	Unknown	Unknown	Unknown	Unknown	Unknown	Unknown	Unknown	NA	NA	Bona_Fide_Phage_Homology	30	0.0856088844	10	Scaffolds_OCT15-MV-45m_NODE_22_length_34858_cov_30.4794	100
Scaffolds_OCT15-MV-15m_NODE_3201_length_7462_cov_3.05738	15	10	Unknown	Unknown	Unknown	Unknown	Unknown	Unknown	Unknown	NA	NA	Unknown	Unknown	Unknown	1	Scaffolds_OCT15-MV-15m_NODE_1971_length_9691_cov_25.1482	10
Scaffolds_OCT15-MV-15m_NODE_3202_length_7460_cov_47.465	15	4	Unknown	Unknown	Unknown	Unknown	Unknown	Unknown	Unknown	NA	NA	Unknown	Unknown	Unknown	2	Scaffolds_OCT15-MV-15m_NODE_520_length_18749_cov_14.9948	50
Scaffolds_OCT15-MV-15m_NODE_3203_length_7460_cov_10.245	15	4	Unknown	Unknown	Unknown	Unknown	Unknown	Unknown	Unknown	NA	NA	Bona_Fide_Phage_Homology	25	1	4	Scaffolds_OCT15-MV-15m_NODE_1020_length_13429_cov_7.35442	100
Scaffolds_OCT15-MV-15m_NODE_3204_length_7460_cov_4.1819	15	10	Unknown	Unknown	Unknown	Unknown	Unknown	Unknown	Unknown	NA	NA	Bona_Fide_Phage_Homology	Unknown	Unknown	6	Scaffolds_OCT15-MV-15m_NODE_84_length_36700_cov_21.6015	60
Scaffolds_OCT15-MV-15m_NODE_3205_length_7458_cov_11.6277	15	10	Unknown	Unknown	Unknown	Unknown	Unknown	Unknown	Unknown	NA	NA	Unknown	10	0.9147414741	1	Scaffolds_OCT15-MV-15m_NODE_266_length_24986_cov_25.9219	10
Scaffolds_OCT15-MV-15m_NODE_3206_length_7457_cov_3.77925	15	10	Unknown	Unknown	Unknown	Unknown	Unknown	Unknown	Unknown	Myoviridae	Cronobacter_phage_vB_CsaM_GAP32	pVOGs_Homology	30	2.940918972	Unknown	Unknown	Unknown
Scaffolds_OCT15-MV-15m_NODE_3207_length_7444_cov_6.32603	15	6	Unknown	Unknown	Unknown	Unknown	Unknown	Unknown	Unknown	Podoviridae	Puniceispirillum_phage_HMO-2011	pVOGs_Homology	50	2.562856324	Unknown	Unknown	Unknown
Scaffolds_OCT15-MV-15m_NODE_3208_length_7444_cov_4.31154	15	7	Unknown	Unknown	Unknown	Unknown	Unknown	Unknown	Unknown	Siphoviridae	NA	pVOGs_Homology	57.1428571428571	3.2411479219	Unknown	Unknown	Unknown
Scaffolds_OCT15-MV-15m_NODE_3209_length_7443_cov_13.8586	15	3	Unknown	Unknown	Unknown	Unknown	Unknown	Unknown	Unknown	NA	NA	Bona_Fide_Phage_Homology	Unknown	Unknown	3	Scaffolds_OCT15-MV-15m_NODE_1446_length_11383_cov_123.983	100
Scaffolds_OCT15-MV-15m_NODE_321_length_23165_cov_7.89753	15	34	Unknown	Unknown	Unknown	Unknown	Unknown	Unknown	Unknown	Siphoviridae	NA	pVOGs_Homology	35.2941176470588	8.6402532827	Unknown	Unknown	Unknown
Scaffolds_OCT15-MV-15m_NODE_3210_length_7442_cov_9.04819	15	15	Unknown	Unknown	Unknown	Unknown	Unknown	Unknown	Unknown	NA	NA	Bona_Fide_Phage_Homology	13.3333333333333	0.8945516601	14	Scaffolds_OCT15-MV-45m_NODE_1_length_121671_cov_117.688	93.3333333333333
Scaffolds_OCT15-MV-15m_NODE_3211_length_7441_cov_120.442	15	8	Unknown	Unknown	Unknown	Unknown	Unknown	Unknown	Unknown	NA	NA	Bona_Fide_Phage_Homology	Unknown	Unknown	4	Scaffolds_OCT15-MV-15m_NODE_214_length_27451_cov_123.387	50
Scaffolds_OCT15-MV-15m_NODE_3212_length_7440_cov_21.2306	15	9	Unknown	Unknown	Unknown	Unknown	Unknown	Unknown	Unknown	NA	NA	Bona_Fide_Phage_Homology	22.2222222222222	1.5315975377	5	Scaffolds_OCT15-MV-15m_NODE_646_length_16866_cov_13.1532	55.5555555555556
Scaffolds_OCT15-MV-15m_NODE_3213_length_7436_cov_10.7762	15	5	Unknown	Unknown	Unknown	Unknown	Unknown	Unknown	Unknown	NA	NA	Bona_Fide_Phage_Homology	Unknown	Unknown	4	Scaffolds_OCT15-MV-15m_NODE_535_length_18448_cov_150.471	80
Scaffolds_OCT15-MV-15m_NODE_3214_length_7432_cov_20.1517	15	11	Unknown	Unknown	Unknown	Unknown	Unknown	Unknown	Unknown	NA	NA	pVOGs_Homology	18.1818181818182	2	Unknown	Unknown	Unknown
Scaffolds_OCT15-MV-15m_NODE_3215_length_7432_cov_12.8596	15	5	Unknown	Unknown	Unknown	Unknown	Unknown	Unknown	Unknown	NA	NA	Unknown	Unknown	Unknown	2	Scaffolds_OCT15-MV-15m_NODE_26_length_57009_cov_222.679	40
Scaffolds_OCT15-MV-15m_NODE_3216_length_7431_cov_14.6081	15	9	Bacteria	Unknown	Unknown	Unknown	Unknown	Unknown	Unknown	NA	NA	Unknown	11.1111111111111	0.2148266365	1	Scaffolds_OCT15-MV-15m_NODE_252_length_25662_cov_7.17554	11.1111111111111
Scaffolds_OCT15-MV-15m_NODE_3217_length_7431_cov_5.64873	15	6	Unknown	Unknown	Unknown	Unknown	Unknown	Unknown	Unknown	NA	NA	Bona_Fide_Phage_Homology	Unknown	Unknown	4	Scaffolds_OCT15-MV-60m_NODE_2_length_48057_cov_15.4886	66.6666666666667
Scaffolds_OCT15-MV-15m_NODE_3218_length_7430_cov_5.744	15	10	Unknown	Unknown	Unknown	Unknown	Unknown	Unknown	Unknown	NA	NA	Unknown	Unknown	Unknown	Unknown	Unknown	Unknown
Scaffolds_OCT15-MV-15m_NODE_3219_length_7426_cov_25.6714	15	12	Unknown	Unknown	Unknown	Unknown	Unknown	Unknown	Unknown	Podoviridae	NA	pVOGs_Homology	41.6666666666667	4.2282764764	Unknown	Unknown	Unknown
Scaffolds_OCT15-MV-15m_NODE_322_length_23132_cov_8.26854	15	18	Unknown	Unknown	Unknown	Unknown	Unknown	Unknown	Unknown	Siphoviridae	Synechococcus_phage_S-CBS4	pVOGs_Homology	66.6666666666667	9.9611404982	Unknown	Unknown	Unknown
Scaffolds_OCT15-MV-15m_NODE_3220_length_7426_cov_8.94221	15	7	Unknown	Unknown	Unknown	Unknown	Unknown	Unknown	Unknown	NA	NA	Bona_Fide_Phage_Homology	Unknown	Unknown	6	Scaffolds_OCT15-MV-60m_NODE_256_length_11589_cov_22.1345	85.7142857142857
Scaffolds_OCT15-MV-15m_NODE_3221_length_7426_cov_6.62366	15	10	Unknown	Unknown	Unknown	Unknown	Unknown	Unknown	Unknown	Siphoviridae	NA	Bona_Fide_Phage_Homology	40	1.8173436745	6	Scaffolds_OCT15-MV-15m_NODE_1051_length_13295_cov_52.1208	60
Scaffolds_OCT15-MV-15m_NODE_3222_length_7422_cov_6.56427	15	4	Unknown	Unknown	Unknown	Unknown	Unknown	Unknown	Unknown	NA	NA	Bona_Fide_Phage_Homology	Unknown	Unknown	3	Scaffolds_OCT15-MV-15m_NODE_491_length_19358_cov_29.8979	75
Scaffolds_OCT15-MV-15m_NODE_3223_length_7421_cov_71.9475	15	19	Unknown	Unknown	Unknown	Unknown	Unknown	Unknown	Unknown	NA	NA	Bona_Fide_Phage_Homology	10.5263157894737	1.6909015372	12	Scaffolds_OCT15-MV-45m_NODE_48_length_25148_cov_51.198	63.1578947368421
Scaffolds_OCT15-MV-15m_NODE_3224_length_7420_cov_11.4266	15	4	Unknown	Unknown	Unknown	Unknown	Unknown	Unknown	Unknown	NA	NA	Unknown	Unknown	Unknown	Unknown	Unknown	Unknown
Scaffolds_OCT15-MV-15m_NODE_3225_length_7419_cov_3.56491	15	7	Unknown	Unknown	Unknown	Unknown	Unknown	Unknown	Unknown	NA	NA	Bona_Fide_Phage_Homology	28.5714285714286	1.9048484778	3	Scaffolds_OCT15-MV-15m_NODE_808_length_15128_cov_6.16579	42.8571428571429
Scaffolds_OCT15-MV-15m_NODE_3226_length_7418_cov_26.9288	15	12	Unknown	Unknown	Unknown	Unknown	Unknown	Unknown	Unknown	NA	NA	Bona_Fide_Phage_Homology	8.33333333333333	0.8327070546	11	Scaffolds_OCT15-MV-15m_NODE_130_length_31852_cov_9.6745	91.6666666666666
Scaffolds_OCT15-MV-15m_NODE_3227_length_7418_cov_6.73027	15	13	Unknown	Unknown	Unknown	Unknown	Unknown	Unknown	Unknown	NA	NA	Bona_Fide_Phage_Homology	Unknown	Unknown	3	Scaffolds_OCT15-MV-15m_NODE_1260_length_12159_cov_13.961	23.0769230769231
Scaffolds_OCT15-MV-15m_NODE_3228_length_7417_cov_4.07294	15	11	Unknown	Unknown	Unknown	Unknown	Unknown	Unknown	Unknown	NA	NA	Unknown	9.09090909090909	0.2748425788	Unknown	Unknown	Unknown
Scaffolds_OCT15-MV-15m_NODE_3229_length_7416_cov_4.26803	15	13	Unknown	Unknown	Unknown	Unknown	Unknown	Unknown	Unknown	NA	NA	Bona_Fide_Phage_Homology	7.69230769230769	0.8852091	7	Scaffolds_OCT15-MV-15m_NODE_52_length_44199_cov_14.4568	53.8461538461538
Scaffolds_OCT15-MV-15m_NODE_323_length_23108_cov_12.3345	15	22	Unknown	Unknown	Unknown	Unknown	Unknown	Unknown	Unknown	NA	NA	Bona_Fide_Phage_Homology	9.09090909090909	1.9807459453	14	Scaffolds_OCT15-MV-45m_NODE_85_length_20773_cov_9.49112	63.6363636363636
Scaffolds_OCT15-MV-15m_NODE_3230_length_7410_cov_25.0037	15	10	Unknown	Unknown	Unknown	Unknown	Unknown	Unknown	Unknown	Podoviridae	Puniceispirillum_phage_HMO-2011	pVOGs_Homology	50	3.9655744956	Unknown	Unknown	Unknown
Scaffolds_OCT15-MV-15m_NODE_3231_length_7410_cov_16.9167	15	4	Unknown	Unknown	Unknown	Unknown	Unknown	Unknown	Unknown	NA	NA	Unknown	Unknown	Unknown	1	Scaffolds_OCT15-MV-45m_NODE_206_length_13609_cov_12.1369	25
Scaffolds_OCT15-MV-15m_NODE_3232_length_7410_cov_4.68865	15	7	Unknown	Unknown	Unknown	Unknown	Unknown	Unknown	Unknown	NA	NA	Bona_Fide_Phage_Homology	28.5714285714286	1.2567714889	7	Scaffolds_OCT15-MV-15m_NODE_74_length_39290_cov_108.739	100
Scaffolds_OCT15-MV-15m_NODE_3233_length_7406_cov_25.7974	15	10	Unknown	Unknown	Unknown	Unknown	Unknown	Unknown	Unknown	NA	NA	Unknown	Unknown	Unknown	Unknown	Unknown	Unknown
Scaffolds_OCT15-MV-15m_NODE_3234_length_7406_cov_5.23725	15	6	Unknown	Unknown	Unknown	Unknown	Unknown	Unknown	Unknown	NA	NA	Unknown	Unknown	Unknown	2	Scaffolds_OCT15-MV-15m_NODE_43_length_46666_cov_9.89144	33.3333333333333
Scaffolds_OCT15-MV-15m_NODE_3235_length_7405_cov_4.68381	15	13	Unknown	Unknown	Unknown	Unknown	Unknown	Unknown	Unknown	Podoviridae	Roseobacter_phage_SIO1	pVOGs_Homology	38.4615384615385	2.5805699819	Unknown	Unknown	Unknown
Scaffolds_OCT15-MV-15m_NODE_3236_length_7402_cov_11.6597	15	6	Unknown	Unknown	Unknown	Unknown	Unknown	Unknown	Unknown	NA	NA	Bona_Fide_Phage_Homology	Unknown	Unknown	3	Scaffolds_OCT15-MV-60m_NODE_113_length_17032_cov_11.15	50
Scaffolds_OCT15-MV-15m_NODE_3237_length_7401_cov_4.56235	15	17	Unknown	Unknown	Unknown	Unknown	Unknown	Unknown	Unknown	Siphoviridae	NA	pVOGs_Homology	17.6470588235294	2.0212297619	Unknown	Unknown	Unknown
Scaffolds_OCT15-MV-15m_NODE_3238_length_7399_cov_78.4529	15	22	Unknown	Unknown	Unknown	Unknown	Unknown	Unknown	Unknown	Myoviridae	Pelagibacter_phage_HTVC008M	Unknown	13.6363636363636	1.3948207294	Unknown	Unknown	Unknown
Scaffolds_OCT15-MV-15m_NODE_3239_length_7395_cov_14.3734	15	7	Unknown	Unknown	Unknown	Unknown	Unknown	Unknown	Unknown	NA	NA	Unknown	28.5714285714286	0.4475870804	2	Scaffolds_OCT15-MV-15m_NODE_43_length_46666_cov_9.89144	28.5714285714286
Scaffolds_OCT15-MV-15m_NODE_324_length_23093_cov_9.15513	15	26	Unknown	Unknown	Unknown	Unknown	Unknown	Unknown	Unknown	NA	NA	pVOGs_Homology	15.3846153846154	2.8822801957	Unknown	Unknown	Unknown
Scaffolds_OCT15-MV-15m_NODE_3240_length_7394_cov_7.25385	15	4	Unknown	Unknown	Unknown	Unknown	Unknown	Unknown	Unknown	NA	NA	Bona_Fide_Phage_Homology	Unknown	Unknown	3	Scaffolds_OCT15-MV-15m_NODE_147_length_30999_cov_18.6529	75
Scaffolds_OCT15-MV-15m_NODE_3241_length_7392_cov_20.7981	15	12	Unknown	Unknown	Unknown	Unknown	Unknown	Unknown	Unknown	NA	NA	Unknown	8.33333333333333	1	2	Scaffolds_OCT15-MV-60m_NODE_1062_length_5923_cov_4.24915	16.6666666666667
Scaffolds_OCT15-MV-15m_NODE_3242_length_7392_cov_7.90664	15	22	Unknown	Unknown	Unknown	Unknown	Unknown	Unknown	Unknown	Podoviridae	Freshwater_phage_uvFW-CGR-AMD-COM-C493	Bona_Fide_Phage_Homology	9.09090909090909	1.5471331239	11	Scaffolds_OCT15-MV-45m_NODE_212_length_13381_cov_4.84864	50
Scaffolds_OCT15-MV-15m_NODE_3243_length_7391_cov_1972.51	15	8	Unknown	Unknown	Unknown	Unknown	Unknown	Unknown	Unknown	NA	NA	Bona_Fide_Phage_Homology	12.5	0.8327070546	3	Scaffolds_OCT15-MV-15m_NODE_1292_length_12063_cov_44.8095	37.5
Scaffolds_OCT15-MV-15m_NODE_3244_length_7389_cov_8.26179	15	17	Unknown	Unknown	Unknown	Unknown	Unknown	Unknown	Unknown	Siphoviridae	NA	pVOGs_Homology	17.6470588235294	2.1232520985	Unknown	Unknown	Unknown
Scaffolds_OCT15-MV-15m_NODE_3245_length_7388_cov_7.02496	15	14	Unknown	Unknown	Unknown	Unknown	Unknown	Unknown	Unknown	NA	NA	pVOGs_Homology	21.4285714285714	2.9844644138	Unknown	Unknown	Unknown
Scaffolds_OCT15-MV-15m_NODE_3246_length_7387_cov_65.1798	15	19	Unknown	Unknown	Unknown	Unknown	Unknown	Unknown	Unknown	Myoviridae	Pelagibacter_phage_HTVC010P	pVOGs_Homology	21.0526315789474	2.8747998887	Unknown	Unknown	Unknown
Scaffolds_OCT15-MV-15m_NODE_3247_length_7384_cov_6.40224	15	5	Unknown	Unknown	Unknown	Unknown	Unknown	Unknown	Unknown	NA	NA	Unknown	Unknown	Unknown	1	Scaffolds_OCT15-MV-60m_NODE_341_length_10003_cov_19.9617	20
Scaffolds_OCT15-MV-15m_NODE_3248_length_7383_cov_52.8813	15	12	Unknown	Unknown	Unknown	Unknown	Unknown	Unknown	Unknown	NA	NA	Unknown	8.33333333333333	1	2	Scaffolds_OCT15-MV-15m_NODE_1271_length_12132_cov_6.48928	16.6666666666667
Scaffolds_OCT15-MV-15m_NODE_3249_length_7383_cov_26.8425	15	9	Bacteria	Proteobacteria	Alphaproteobacteria	Pelagibacterales	Pelagibacteraceae	Candidatus Pelagibacter	Candidatus Pelagibacter ubique	Podoviridae	Pelagibacter_phage_HTVC010P	pVOGs_Homology	55.5555555555556	3.0905877561	Unknown	Unknown	Unknown
Scaffolds_OCT15-MV-15m_NODE_325_length_23076_cov_16.8439	15	21	Unknown	Unknown	Unknown	Unknown	Unknown	Unknown	Unknown	Podoviridae	Pseudomonas_virus_KPP25	pVOGs_Homology	38.0952380952381	6.4235100929	Unknown	Unknown	Unknown
Scaffolds_OCT15-MV-15m_NODE_3250_length_7382_cov_5.59806	15	4	Unknown	Unknown	Unknown	Unknown	Unknown	Unknown	Unknown	NA	NA	Bona_Fide_Phage_Homology	25	1	3	Scaffolds_OCT15-MV-15m_NODE_2462_length_8606_cov_8.48591	75
Scaffolds_OCT15-MV-15m_NODE_3251_length_7381_cov_13.9193	15	5	Unknown	Unknown	Unknown	Unknown	Unknown	Unknown	Unknown	NA	NA	Bona_Fide_Phage_Homology	Unknown	Unknown	5	Scaffolds_OCT15-MV-15m_NODE_311_length_23359_cov_22.7119	100
Scaffolds_OCT15-MV-15m_NODE_3252_length_7380_cov_72.2134	15	9	Unknown	Unknown	Unknown	Unknown	Unknown	Unknown	Unknown	Siphoviridae	Pseudomonas_phage_YuA	Bona_Fide_Phage_Homology	44.4444444444444	1.5310737324	6	Scaffolds_OCT15-MV-15m_NODE_645_length_16872_cov_119.559	66.6666666666667
Scaffolds_OCT15-MV-15m_NODE_3253_length_7380_cov_28.7341	15	9	Unknown	Unknown	Unknown	Unknown	Unknown	Unknown	Unknown	NA	NA	Bona_Fide_Phage_Homology	11.1111111111111	0.4389351834	7	Scaffolds_OCT15-MV-15m_NODE_84_length_36700_cov_21.6015	77.7777777777778
Scaffolds_OCT15-MV-15m_NODE_3254_length_7380_cov_13.1944	15	4	Unknown	Unknown	Unknown	Unknown	Unknown	Unknown	Unknown	NA	NA	Bona_Fide_Phage_Homology	Unknown	Unknown	3	Scaffolds_OCT15-MV-15m_NODE_144_length_31178_cov_14.1511	75
Scaffolds_OCT15-MV-15m_NODE_3255_length_7380_cov_5.02976	15	13	Unknown	Unknown	Unknown	Unknown	Unknown	Unknown	Unknown	NA	NA	Unknown	7.69230769230769	0.0783710456	2	Scaffolds_OCT15-MV-15m_NODE_39_length_48613_cov_11.0754	15.3846153846154
Scaffolds_OCT15-MV-15m_NODE_3256_length_7378_cov_26.0937	15	4	Unknown	Unknown	Unknown	Unknown	Unknown	Unknown	Unknown	NA	NA	Unknown	25	0.962826045	2	Scaffolds_OCT15-MV-45m_NODE_268_length_11682_cov_48.6125	50
Scaffolds_OCT15-MV-15m_NODE_3257_length_7378_cov_4.55906	15	7	Unknown	Unknown	Unknown	Unknown	Unknown	Unknown	Unknown	NA	NA	Unknown	Unknown	Unknown	2	Scaffolds_OCT15-MV-60m_NODE_39_length_26134_cov_5.72388	28.5714285714286
Scaffolds_OCT15-MV-15m_NODE_3258_length_7378_cov_4.16332	15	5	Unknown	Unknown	Unknown	Unknown	Unknown	Unknown	Unknown	NA	NA	Unknown	Unknown	Unknown	Unknown	Unknown	Unknown
Scaffolds_OCT15-MV-15m_NODE_3259_length_7376_cov_5.77558	15	12	Unknown	Unknown	Unknown	Unknown	Unknown	Unknown	Unknown	Podoviridae	Pelagibacter_phage_HTVC010P	pVOGs_Homology	33.3333333333333	3.8995387884	Unknown	Unknown	Unknown
Scaffolds_OCT15-MV-15m_NODE_326_length_23049_cov_6.19923	15	20	Unknown	Unknown	Unknown	Unknown	Unknown	Unknown	Unknown	NA	NA	Bona_Fide_Phage_Homology	10	1.8327070546	18	Scaffolds_OCT15-MV-15m_NODE_15_length_65784_cov_24.4543	90
Scaffolds_OCT15-MV-15m_NODE_3260_length_7375_cov_16.7036	15	11	Unknown	Unknown	Unknown	Unknown	Unknown	Unknown	Unknown	Myoviridae	Pelagibacter_phage_HTVC008M	pVOGs_Homology	36.3636363636364	2.440217637	Unknown	Unknown	Unknown
Scaffolds_OCT15-MV-15m_NODE_3261_length_7375_cov_8.56462	15	13	Unknown	Unknown	Unknown	Unknown	Unknown	Unknown	Unknown	NA	NA	Unknown	7.69230769230769	0.2148266365	Unknown	Unknown	Unknown
Scaffolds_OCT15-MV-15m_NODE_3262_length_7374_cov_1689.74	15	8	Unknown	Unknown	Unknown	Unknown	Unknown	Unknown	Unknown	NA	NA	Unknown	12.5	0.7059987344	Unknown	Unknown	Unknown
Scaffolds_OCT15-MV-15m_NODE_3263_length_7373_cov_40.8066	15	11	Unknown	Unknown	Unknown	Unknown	Unknown	Unknown	Unknown	NA	NA	Bona_Fide_Phage_Homology	Unknown	Unknown	5	Scaffolds_OCT15-MV-15m_NODE_897_length_14365_cov_71.7317	45.4545454545455
Scaffolds_OCT15-MV-15m_NODE_3264_length_7370_cov_38.6837	15	7	Unknown	Unknown	Unknown	Unknown	Unknown	Unknown	Unknown	NA	NA	pVOGs_Homology	28.5714285714286	2	Unknown	Unknown	Unknown
Scaffolds_OCT15-MV-15m_NODE_3265_length_7366_cov_5.44002	15	17	Unknown	Unknown	Unknown	Unknown	Unknown	Unknown	Unknown	NA	NA	Unknown	11.7647058823529	1.1604260535	2	Scaffolds_OCT15-MV-15m_NODE_808_length_15128_cov_6.16579	11.7647058823529
Scaffolds_OCT15-MV-15m_NODE_3266_length_7365_cov_5.52421	15	8	Unknown	Unknown	Unknown	Unknown	Unknown	Unknown	Unknown	Siphoviridae	Nonlabens_virus_P12024S	Bona_Fide_Phage_Homology	12.5	0.6649384649	8	Scaffolds_OCT15-MV-15m_NODE_201_length_27969_cov_5.7013	100
Scaffolds_OCT15-MV-15m_NODE_3267_length_7364_cov_50.1058	15	12	Unknown	Unknown	Unknown	Unknown	Unknown	Unknown	Unknown	NA	NA	Bona_Fide_Phage_Homology	16.6666666666667	0.5229736168	7	Scaffolds_OCT15-MV-45m_NODE_83_length_21023_cov_12.815	58.3333333333333
Scaffolds_OCT15-MV-15m_NODE_3268_length_7364_cov_46.1346	15	17	Unknown	Unknown	Unknown	Unknown	Unknown	Unknown	Unknown	NA	NA	Unknown	11.7647058823529	1.7517155674	2	Scaffolds_OCT15-MV-15m_NODE_1235_length_12271_cov_5.9075	11.7647058823529
Scaffolds_OCT15-MV-15m_NODE_3269_length_7363_cov_25.699	15	8	Unknown	Unknown	Unknown	Unknown	Unknown	Unknown	Unknown	NA	NA	Bona_Fide_Phage_Homology	12.5	0.940918972	5	Scaffolds_OCT15-MV-15m_NODE_3710_length_6843_cov_13.8431	62.5
Scaffolds_OCT15-MV-15m_NODE_327_length_23036_cov_9.37479	15	32	Unknown	Unknown	Unknown	Unknown	Unknown	Unknown	Unknown	Podoviridae	Puniceispirillum_phage_HMO-2011	pVOGs_Homology	31.25	7.6644800378	Unknown	Unknown	Unknown
Scaffolds_OCT15-MV-15m_NODE_3270_length_7363_cov_4.69568	15	8	Unknown	Unknown	Unknown	Unknown	Unknown	Unknown	Unknown	Myoviridae	Pseudomonas_virus_PB1	pVOGs_Homology	50	2.3017383214	Unknown	Unknown	Unknown
Scaffolds_OCT15-MV-15m_NODE_3271_length_7362_cov_16.5277	15	5	Unknown	Unknown	Unknown	Unknown	Unknown	Unknown	Unknown	Podoviridae	Puniceispirillum_phage_HMO-2011	Unknown	Unknown	Unknown	2	Scaffolds_OCT15-MV-15m_NODE_1626_length_10789_cov_6.44531	40
Scaffolds_OCT15-MV-15m_NODE_3272_length_7360_cov_31.3201	15	9	Unknown	Unknown	Unknown	Unknown	Unknown	Unknown	Unknown	NA	NA	Bona_Fide_Phage_Homology	22.2222222222222	1.9689288276	6	Scaffolds_OCT15-MV-15m_NODE_1705_length_10500_cov_15.9172	66.6666666666667
Scaffolds_OCT15-MV-15m_NODE_3273_length_7360_cov_4.55305	15	12	Unknown	Unknown	Unknown	Unknown	Unknown	Unknown	Unknown	Siphoviridae	NA	pVOGs_Homology	41.6666666666667	3.712598771	Unknown	Unknown	Unknown
Scaffolds_OCT15-MV-15m_NODE_3274_length_7359_cov_47.2774	15	14	Unknown	Unknown	Unknown	Unknown	Unknown	Unknown	Unknown	NA	NA	Bona_Fide_Phage_Homology	Unknown	Unknown	12	Scaffolds_OCT15-MV-15m_NODE_38_length_48689_cov_67.2462	85.7142857142857
Scaffolds_OCT15-MV-15m_NODE_3275_length_7358_cov_4.08599	15	6	Unknown	Unknown	Unknown	Unknown	Unknown	Unknown	Unknown	NA	NA	pVOGs_Homology	100	4.2121112436	Unknown	Unknown	Unknown
Scaffolds_OCT15-MV-15m_NODE_3276_length_7357_cov_10.9351	15	5	Unknown	Unknown	Unknown	Unknown	Unknown	Unknown	Unknown	NA	NA	Unknown	Unknown	Unknown	1	Scaffolds_OCT15-MV-15m_NODE_432_length_20504_cov_8.34574	20
Scaffolds_OCT15-MV-15m_NODE_3277_length_7357_cov_4.41975	15	10	Unknown	Unknown	Unknown	Unknown	Unknown	Unknown	Unknown	NA	NA	Unknown	10	0.0017745879	2	Scaffolds_OCT15-MV-45m_NODE_3_length_89732_cov_66.0166	20
Scaffolds_OCT15-MV-15m_NODE_3278_length_7357_cov_3.75541	15	3	Unknown	Unknown	Unknown	Unknown	Unknown	Unknown	Unknown	NA	NA	Unknown	Unknown	Unknown	2	Scaffolds_OCT15-MV-15m_NODE_21_length_60380_cov_49.628	66.6666666666667
Scaffolds_OCT15-MV-15m_NODE_3279_length_7354_cov_26.4532	15	15	Unknown	Unknown	Unknown	Unknown	Unknown	Unknown	Unknown	Siphoviridae	NA	pVOGs_Homology	33.3333333333333	3.5868549934	Unknown	Unknown	Unknown
Scaffolds_OCT15-MV-15m_NODE_328_length_23000_cov_11.2853	15	25	Unknown	Unknown	Unknown	Unknown	Unknown	Unknown	Unknown	Siphoviridae	Dinoroseobacter_phage_vB_DshS-R5C	pVOGs_Homology	24	4.500870358	Unknown	Unknown	Unknown
Scaffolds_OCT15-MV-15m_NODE_3280_length_7354_cov_3.56487	15	10	Unknown	Unknown	Unknown	Unknown	Unknown	Unknown	Unknown	NA	NA	pVOGs_Homology	40	3.1184424809	Unknown	Unknown	Unknown
Scaffolds_OCT15-MV-15m_NODE_3281_length_7352_cov_32.7134	15	5	Unknown	Unknown	Unknown	Unknown	Unknown	Unknown	Unknown	NA	NA	Unknown	Unknown	Unknown	2	Scaffolds_OCT15-MV-15m_NODE_526_length_18633_cov_25.5959	40
Scaffolds_OCT15-MV-15m_NODE_3282_length_7351_cov_312.24	15	11	Unknown	Unknown	Unknown	Unknown	Unknown	Unknown	Unknown	Myoviridae	NA	Bona_Fide_Phage_Homology	27.2727272727273	0.6178370802	10	Scaffolds_OCT15-MV-45m_NODE_219_length_13247_cov_17.356	90.9090909090909
Scaffolds_OCT15-MV-15m_NODE_3283_length_7350_cov_9.99644	15	9	Unknown	Unknown	Unknown	Unknown	Unknown	Unknown	Unknown	Myoviridae	NA	pVOGs_Homology	44.4444444444444	3.5689953563	Unknown	Unknown	Unknown
Scaffolds_OCT15-MV-15m_NODE_3284_length_7349_cov_5.01563	15	7	Unknown	Unknown	Unknown	Unknown	Unknown	Unknown	Unknown	NA	NA	Unknown	14.2857142857143	0.9654459745	2	Scaffolds_OCT15-MV-60m_NODE_305_length_10650_cov_8.64615	28.5714285714286
Scaffolds_OCT15-MV-15m_NODE_3285_length_7348_cov_43.072	15	12	Unknown	Unknown	Unknown	Unknown	Unknown	Unknown	Unknown	NA	NA	Bona_Fide_Phage_Homology	25	1.0050184068	7	Scaffolds_OCT15-MV-15m_NODE_1564_length_10977_cov_11.2903	58.3333333333333
Scaffolds_OCT15-MV-15m_NODE_3286_length_7348_cov_32.6708	15	6	Unknown	Unknown	Unknown	Unknown	Unknown	Unknown	Unknown	NA	NA	Bona_Fide_Phage_Homology	Unknown	Unknown	3	Scaffolds_OCT15-MV-15m_NODE_1577_length_10912_cov_15.6739	50
Scaffolds_OCT15-MV-15m_NODE_3287_length_7347_cov_89.6363	15	15	Unknown	Unknown	Unknown	Unknown	Unknown	Unknown	Unknown	Myoviridae	Synechococcus_phage_S-SM2	pVOGs_Homology	26.6666666666667	4	Unknown	Unknown	Unknown
Scaffolds_OCT15-MV-15m_NODE_3288_length_7347_cov_2.93719	15	12	Unknown	Unknown	Unknown	Unknown	Unknown	Unknown	Unknown	NA	NA	Unknown	8.33333333333333	0.3461458406	Unknown	Unknown	Unknown
Scaffolds_OCT15-MV-15m_NODE_3289_length_7343_cov_302.134	15	16	Unknown	Unknown	Unknown	Unknown	Unknown	Unknown	Unknown	Podoviridae	NA	Bona_Fide_Phage_Homology	18.75	1.1149416751	10	Scaffolds_OCT15-MV-60m_NODE_462_length_8839_cov_42.0435	62.5
Scaffolds_OCT15-MV-15m_NODE_329_length_22937_cov_8.28498	15	13	Unknown	Unknown	Unknown	Unknown	Unknown	Unknown	Unknown	Myoviridae	Synechococcus_phage_S-SM2	pVOGs_Homology	61.5384615384615	6.8231005252	Unknown	Unknown	Unknown
Scaffolds_OCT15-MV-15m_NODE_3290_length_7343_cov_15.353	15	3	Unknown	Unknown	Unknown	Unknown	Unknown	Unknown	Unknown	NA	NA	Unknown	Unknown	Unknown	2	Scaffolds_OCT15-MV-15m_NODE_525_length_18690_cov_19.0479	66.6666666666667
Scaffolds_OCT15-MV-15m_NODE_3291_length_7343_cov_3.80982	15	6	Unknown	Unknown	Unknown	Unknown	Unknown	Unknown	Unknown	NA	NA	pVOGs_Homology	33.3333333333333	2	Unknown	Unknown	Unknown
Scaffolds_OCT15-MV-15m_NODE_3292_length_7342_cov_24.6573	15	12	Unknown	Unknown	Unknown	Unknown	Unknown	Unknown	Unknown	Siphoviridae	NA	Bona_Fide_Phage_Homology	33.3333333333333	1.9073095066	4	Scaffolds_OCT15-MV-15m_NODE_2812_length_8010_cov_103.056	33.3333333333333
Scaffolds_OCT15-MV-15m_NODE_3293_length_7342_cov_6.23178	15	4	Unknown	Unknown	Unknown	Unknown	Unknown	Unknown	Unknown	NA	NA	Bona_Fide_Phage_Homology	Unknown	Unknown	3	Scaffolds_OCT15-MV-15m_NODE_144_length_31178_cov_14.1511	75
Scaffolds_OCT15-MV-15m_NODE_3294_length_7338_cov_127.221	15	9	Unknown	Unknown	Unknown	Unknown	Unknown	Unknown	Unknown	Podoviridae	NA	pVOGs_Homology	44.4444444444444	3.9150743746	Unknown	Unknown	Unknown
Scaffolds_OCT15-MV-15m_NODE_3295_length_7338_cov_4.56831	15	3	Unknown	Unknown	Unknown	Unknown	Unknown	Unknown	Unknown	NA	NA	Unknown	Unknown	Unknown	Unknown	Unknown	Unknown
Scaffolds_OCT15-MV-15m_NODE_3296_length_7337_cov_504.109	15	12	Unknown	Unknown	Unknown	Unknown	Unknown	Unknown	Unknown	Myoviridae	Pelagibacter_phage_HTVC008M	pVOGs_Homology	33.3333333333333	2.4611737694	Unknown	Unknown	Unknown
Scaffolds_OCT15-MV-15m_NODE_3297_length_7335_cov_7.21951	15	14	Unknown	Unknown	Unknown	Unknown	Unknown	Unknown	Unknown	NA	NA	Bona_Fide_Phage_Homology	Unknown	Unknown	9	Scaffolds_OCT15-MV-2000m_NODE_15_length_30648_cov_51.4827	64.2857142857143
Scaffolds_OCT15-MV-15m_NODE_3298_length_7332_cov_4.39673	15	7	Unknown	Unknown	Unknown	Unknown	Unknown	Unknown	Unknown	NA	NA	Unknown	Unknown	Unknown	2	Scaffolds_OCT15-MV-15m_NODE_49_length_44598_cov_44.5127	28.5714285714286
Scaffolds_OCT15-MV-15m_NODE_3299_length_7330_cov_21.2056	15	10	Unknown	Unknown	Unknown	Unknown	Unknown	Unknown	Unknown	Siphoviridae	Nonlabens_virus_P12024S	Bona_Fide_Phage_Homology	20	1.2739044011	6	Scaffolds_OCT15-MV-15m_NODE_900_length_14356_cov_28.3479	60
Scaffolds_OCT15-MV-15m_NODE_33_length_50833_cov_197.059	15	83	Unknown	Unknown	Unknown	Unknown	Unknown	Unknown	Unknown	Podoviridae	Puniceispirillum_phage_HMO-2011	pVOGs_Homology	21.6867469879518	12.905146958	Unknown	Unknown	Unknown
Scaffolds_OCT15-MV-15m_NODE_330_length_22895_cov_57.5547	15	26	Unknown	Unknown	Unknown	Unknown	Unknown	Unknown	Unknown	NA	NA	Unknown	11.5384615384615	0.7794881971	Unknown	Unknown	Unknown
Scaffolds_OCT15-MV-15m_NODE_3300_length_7330_cov_6.62845	15	10	Unknown	Unknown	Unknown	Unknown	Unknown	Unknown	Unknown	Myoviridae	Pelagibacter_phage_HTVC008M	pVOGs_Homology	50	2.0167402018	Unknown	Unknown	Unknown
Scaffolds_OCT15-MV-15m_NODE_3301_length_7329_cov_42.1713	15	6	Unknown	Unknown	Unknown	Unknown	Unknown	Unknown	Unknown	NA	NA	Unknown	Unknown	Unknown	2	Scaffolds_OCT15-MV-15m_NODE_943_length_13992_cov_7.67733	33.3333333333333
Scaffolds_OCT15-MV-15m_NODE_3302_length_7325_cov_8.29161	15	17	Unknown	Unknown	Unknown	Unknown	Unknown	Unknown	Unknown	NA	NA	Unknown	Unknown	Unknown	2	Scaffolds_OCT15-MV-45m_NODE_3_length_89732_cov_66.0166	11.7647058823529
Scaffolds_OCT15-MV-15m_NODE_3303_length_7323_cov_39.0711	15	16	Unknown	Unknown	Unknown	Unknown	Unknown	Unknown	Unknown	Podoviridae	NA	Bona_Fide_Phage_Homology	12.5	1.2008513676	5	Scaffolds_OCT15-MV-15m_NODE_3195_length_7468_cov_4.35546	31.25
Scaffolds_OCT15-MV-15m_NODE_3304_length_7321_cov_9.68304	15	10	Unknown	Unknown	Unknown	Unknown	Unknown	Unknown	Unknown	Siphoviridae	Mycobacterium_phage_Courthouse	pVOGs_Homology	40	2.1616079094	Unknown	Unknown	Unknown
Scaffolds_OCT15-MV-15m_NODE_3305_length_7320_cov_241.209	15	8	Unknown	Unknown	Unknown	Unknown	Unknown	Unknown	Unknown	NA	NA	Bona_Fide_Phage_Homology	12.5	0.8327070546	4	Scaffolds_OCT15-MV-15m_NODE_678_length_16501_cov_95.7075	50
Scaffolds_OCT15-MV-15m_NODE_3306_length_7319_cov_16.6546	15	19	Unknown	Unknown	Unknown	Unknown	Unknown	Unknown	Unknown	NA	NA	Bona_Fide_Phage_Homology	10.5263157894737	0.7803321407	6	Scaffolds_OCT15-MV-15m_NODE_402_length_21001_cov_21.2138	31.5789473684211
Scaffolds_OCT15-MV-15m_NODE_3307_length_7318_cov_11.942	15	12	Unknown	Unknown	Unknown	Unknown	Unknown	Unknown	Unknown	Siphoviridae	NA	pVOGs_Homology	25	2.2556599669	Unknown	Unknown	Unknown
Scaffolds_OCT15-MV-15m_NODE_3308_length_7311_cov_5.07649	15	5	Unknown	Unknown	Unknown	Unknown	Unknown	Unknown	Unknown	Podoviridae	Pelagibacter_phage_HTVC010P	Bona_Fide_Phage_Homology	20	0.4193292749	4	Scaffolds_OCT15-MV-15m_NODE_3249_length_7383_cov_26.8425	80
Scaffolds_OCT15-MV-15m_NODE_3309_length_7311_cov_3.62776	15	3	Unknown	Unknown	Unknown	Unknown	Unknown	Unknown	Unknown	NA	NA	Unknown	33.3333333333333	0.9844644138	1	Scaffolds_OCT15-MV-15m_NODE_4224_length_6315_cov_16.4382	33.3333333333333
Scaffolds_OCT15-MV-15m_NODE_331_length_22872_cov_5.00802	15	29	Unknown	Unknown	Unknown	Unknown	Unknown	Unknown	Unknown	NA	NA	Bona_Fide_Phage_Homology	10.3448275862069	1.9197503843	29	Scaffolds_OCT15-MV-45m_NODE_7_length_54993_cov_11.838	100
Scaffolds_OCT15-MV-15m_NODE_3310_length_7305_cov_23.1177	15	3	Unknown	Unknown	Unknown	Unknown	Unknown	Unknown	Unknown	NA	NA	Unknown	Unknown	Unknown	1	Scaffolds_OCT15-MV-60m_NODE_115_length_16851_cov_4.62866	33.3333333333333
Scaffolds_OCT15-MV-15m_NODE_3311_length_7303_cov_22.6134	15	10	Unknown	Unknown	Unknown	Unknown	Unknown	Unknown	Unknown	NA	NA	Bona_Fide_Phage_Homology	Unknown	Unknown	4	Scaffolds_OCT15-MV-15m_NODE_2103_length_9345_cov_3.71808	40
Scaffolds_OCT15-MV-15m_NODE_3312_length_7301_cov_2211.77	15	6	Bacteria	Proteobacteria	Alphaproteobacteria	Pelagibacterales	Pelagibacteraceae	Candidatus Pelagibacter	Candidatus Pelagibacter ubique	Podoviridae	Pelagibacter_phage_HTVC010P	Bona_Fide_Phage_Homology	16.6666666666667	0.4193292749	5	Scaffolds_OCT15-MV-15m_NODE_1106_length_13014_cov_373.639	83.3333333333333
Scaffolds_OCT15-MV-15m_NODE_3313_length_7301_cov_4.38642	15	15	Unknown	Unknown	Unknown	Unknown	Unknown	Unknown	Unknown	NA	NA	Bona_Fide_Phage_Homology	13.3333333333333	1.2748425788	15	Scaffolds_OCT15-MV-15m_NODE_68_length_41053_cov_9.74216	100
Scaffolds_OCT15-MV-15m_NODE_3314_length_7299_cov_5.08655	15	11	Unknown	Unknown	Unknown	Unknown	Unknown	Unknown	Unknown	NA	NA	Unknown	18.1818181818182	1.0923845287	Unknown	Unknown	Unknown
Scaffolds_OCT15-MV-15m_NODE_3315_length_7298_cov_6.56896	15	24	Unknown	Unknown	Unknown	Unknown	Unknown	Unknown	Unknown	Podoviridae	NA	pVOGs_Homology	12.5	2.0614100026	Unknown	Unknown	Unknown
Scaffolds_OCT15-MV-15m_NODE_3316_length_7297_cov_9.37697	15	6	Unknown	Unknown	Unknown	Unknown	Unknown	Unknown	Unknown	NA	NA	Bona_Fide_Phage_Homology	33.3333333333333	1.7121145467	4	Scaffolds_OCT15-MV-15m_NODE_488_length_19452_cov_74.6844	66.6666666666667
Scaffolds_OCT15-MV-15m_NODE_3317_length_7297_cov_5.42502	15	10	Unknown	Unknown	Unknown	Unknown	Unknown	Unknown	Unknown	Podoviridae	NA	pVOGs_Homology	50	4.330876027	Unknown	Unknown	Unknown
Scaffolds_OCT15-MV-15m_NODE_3318_length_7295_cov_3.95539	15	13	Unknown	Unknown	Unknown	Unknown	Unknown	Unknown	Unknown	NA	NA	Unknown	Unknown	Unknown	Unknown	Unknown	Unknown
Scaffolds_OCT15-MV-15m_NODE_3319_length_7291_cov_10.1906	15	10	Unknown	Unknown	Unknown	Unknown	Unknown	Unknown	Unknown	NA	NA	Bona_Fide_Phage_Homology	20	0.7715448636	4	Scaffolds_OCT15-MV-45m_NODE_1_length_121671_cov_117.688	40
Scaffolds_OCT15-MV-15m_NODE_332_length_22750_cov_36.8242	15	27	Unknown	Unknown	Unknown	Unknown	Unknown	Unknown	Unknown	NA	NA	pVOGs_Homology	25.9259259259259	4.5332947617	Unknown	Unknown	Unknown
Scaffolds_OCT15-MV-15m_NODE_3320_length_7289_cov_12.7487	15	4	Unknown	Unknown	Unknown	Unknown	Unknown	Unknown	Unknown	NA	NA	Bona_Fide_Phage_Homology	50	1.9392501209	4	Scaffolds_OCT15-MV-15m_NODE_1591_length_10871_cov_30.6467	100
Scaffolds_OCT15-MV-15m_NODE_3321_length_7288_cov_6.38214	15	11	Unknown	Unknown	Unknown	Unknown	Unknown	Unknown	Unknown	NA	NA	Bona_Fide_Phage_Homology	Unknown	Unknown	8	Scaffolds_OCT15-MV-15m_NODE_518_length_18791_cov_7.43392	72.7272727272727
Scaffolds_OCT15-MV-15m_NODE_3322_length_7287_cov_10.4369	15	5	Unknown	Unknown	Unknown	Unknown	Unknown	Unknown	Unknown	NA	NA	Bona_Fide_Phage_Homology	Unknown	Unknown	5	Scaffolds_OCT15-MV-15m_NODE_49_length_44598_cov_44.5127	100
Scaffolds_OCT15-MV-15m_NODE_3323_length_7286_cov_7.05781	15	7	Unknown	Unknown	Unknown	Unknown	Unknown	Unknown	Unknown	NA	NA	Bona_Fide_Phage_Homology	28.5714285714286	1.6350264287	5	Scaffolds_OCT15-MV-15m_NODE_101_length_34746_cov_7.97798	71.4285714285714
Scaffolds_OCT15-MV-15m_NODE_3324_length_7285_cov_31.0622	15	23	Unknown	Unknown	Unknown	Unknown	Unknown	Unknown	Unknown	NA	NA	Bona_Fide_Phage_Homology	4.34782608695652	0.962826045	12	Scaffolds_OCT15-MV-60m_NODE_76_length_19946_cov_22.0862	52.1739130434783
Scaffolds_OCT15-MV-15m_NODE_3325_length_7284_cov_20.6497	15	13	Unknown	Unknown	Unknown	Unknown	Unknown	Unknown	Unknown	NA	NA	Bona_Fide_Phage_Homology	7.69230769230769	1	4	Scaffolds_OCT15-MV-15m_NODE_1597_length_10861_cov_19.6905	30.7692307692308
Scaffolds_OCT15-MV-15m_NODE_3326_length_7284_cov_6.40019	15	4	Unknown	Unknown	Unknown	Unknown	Unknown	Unknown	Unknown	NA	NA	Bona_Fide_Phage_Homology	25	0.9399273314	4	Scaffolds_OCT15-MV-15m_NODE_4570_length_6065_cov_38.8314	100
Scaffolds_OCT15-MV-15m_NODE_3327_length_7279_cov_54.2202	15	10	Unknown	Unknown	Unknown	Unknown	Unknown	Unknown	Unknown	Podoviridae	Puniceispirillum_phage_HMO-2011	pVOGs_Homology	60	2.7959402233	Unknown	Unknown	Unknown
Scaffolds_OCT15-MV-15m_NODE_3328_length_7278_cov_10.9331	15	6	Unknown	Unknown	Unknown	Unknown	Unknown	Unknown	Unknown	NA	NA	Bona_Fide_Phage_Homology	16.6666666666667	0.4396827304	6	Scaffolds_OCT15-MV-15m_NODE_1244_length_12213_cov_93.7245	100
Scaffolds_OCT15-MV-15m_NODE_3329_length_7277_cov_107.152	15	11	Unknown	Unknown	Unknown	Unknown	Unknown	Unknown	Unknown	Podoviridae	Puniceispirillum_phage_HMO-2011	pVOGs_Homology	54.5454545454546	2.7959402233	Unknown	Unknown	Unknown
Scaffolds_OCT15-MV-15m_NODE_333_length_22703_cov_16.5571	15	28	Unknown	Unknown	Unknown	Unknown	Unknown	Unknown	Unknown	NA	NA	Unknown	3.57142857142857	0.8341414479	Unknown	Unknown	Unknown
Scaffolds_OCT15-MV-15m_NODE_3330_length_7277_cov_7.28649	15	10	Unknown	Unknown	Unknown	Unknown	Unknown	Unknown	Unknown	Myoviridae	Cyanophage_S-RIM32	pVOGs_Homology	60	5.9271614757	Unknown	Unknown	Unknown
Scaffolds_OCT15-MV-15m_NODE_3331_length_7275_cov_8.40679	15	10	Unknown	Unknown	Unknown	Unknown	Unknown	Unknown	Unknown	NA	NA	Bona_Fide_Phage_Homology	10	0.9717245999	5	Scaffolds_OCT15-MV-15m_NODE_4571_length_6064_cov_12.9276	50
Scaffolds_OCT15-MV-15m_NODE_3332_length_7275_cov_6.39778	15	18	Unknown	Unknown	Unknown	Unknown	Unknown	Unknown	Unknown	NA	NA	Bona_Fide_Phage_Homology	5.55555555555556	1	6	Scaffolds_OCT15-MV-60m_NODE_1_length_54407_cov_5.6576	33.3333333333333
Scaffolds_OCT15-MV-15m_NODE_3333_length_7271_cov_3.77633	15	3	Unknown	Unknown	Unknown	Unknown	Unknown	Unknown	Unknown	NA	NA	pVOGs_Homology	66.6666666666667	2	Unknown	Unknown	Unknown
Scaffolds_OCT15-MV-15m_NODE_3334_length_7271_cov_3.29379	15	15	Unknown	Unknown	Unknown	Unknown	Unknown	Unknown	Unknown	NA	NA	Bona_Fide_Phage_Homology	13.3333333333333	0.4546939378	5	Scaffolds_OCT15-MV-15m_NODE_975_length_13834_cov_10.98	33.3333333333333
Scaffolds_OCT15-MV-15m_NODE_3335_length_7270_cov_136.386	15	6	Unknown	Unknown	Unknown	Unknown	Unknown	Unknown	Unknown	Podoviridae	Pelagibacter_phage_HTVC019P	Bona_Fide_Phage_Homology	33.3333333333333	1.9844644138	6	Scaffolds_OCT15-MV-45m_NODE_576_length_8760_cov_170.792	100
Scaffolds_OCT15-MV-15m_NODE_3336_length_7268_cov_21.611	15	13	Unknown	Unknown	Unknown	Unknown	Unknown	Unknown	Unknown	Myoviridae	Cyanophage_Syn30	pVOGs_Homology	38.4615384615385	3.7178485321	Unknown	Unknown	Unknown
Scaffolds_OCT15-MV-15m_NODE_3337_length_7266_cov_7.36916	15	4	Unknown	Unknown	Unknown	Unknown	Unknown	Unknown	Unknown	NA	NA	Unknown	Unknown	Unknown	2	Scaffolds_OCT15-MV-15m_NODE_452_length_20219_cov_9.15136	50
Scaffolds_OCT15-MV-15m_NODE_3338_length_7264_cov_4.05701	15	5	Unknown	Unknown	Unknown	Unknown	Unknown	Unknown	Unknown	NA	NA	Unknown	Unknown	Unknown	Unknown	Unknown	Unknown
Scaffolds_OCT15-MV-15m_NODE_3339_length_7262_cov_15.9942	15	13	Unknown	Unknown	Unknown	Unknown	Unknown	Unknown	Unknown	NA	NA	Unknown	15.3846153846154	1.0460104934	Unknown	Unknown	Unknown
Scaffolds_OCT15-MV-15m_NODE_334_length_22689_cov_51.1435	15	32	Unknown	Unknown	Unknown	Unknown	Unknown	Unknown	Unknown	Siphoviridae	NA	pVOGs_Homology	25	5.0163749284	Unknown	Unknown	Unknown
Scaffolds_OCT15-MV-15m_NODE_3340_length_7261_cov_60.3071	15	15	Unknown	Unknown	Unknown	Unknown	Unknown	Unknown	Unknown	Podoviridae	Puniceispirillum_phage_HMO-2011	pVOGs_Homology	26.6666666666667	3.4960654924	Unknown	Unknown	Unknown
Scaffolds_OCT15-MV-15m_NODE_3341_length_7261_cov_34.2084	15	8	Unknown	Unknown	Unknown	Unknown	Unknown	Unknown	Unknown	NA	NA	Bona_Fide_Phage_Homology	12.5	0.9844644138	5	Scaffolds_OCT15-MV-15m_NODE_971_length_13846_cov_35.0215	62.5
Scaffolds_OCT15-MV-15m_NODE_3342_length_7261_cov_5.65792	15	9	Unknown	Unknown	Unknown	Unknown	Unknown	Unknown	Unknown	NA	NA	pVOGs_Homology	44.4444444444444	3.3800338356	Unknown	Unknown	Unknown
Scaffolds_OCT15-MV-15m_NODE_3343_length_7260_cov_13.6909	15	12	Unknown	Unknown	Unknown	Unknown	Unknown	Unknown	Unknown	NA	NA	Bona_Fide_Phage_Homology	16.6666666666667	1.7652123783	9	Scaffolds_OCT15-MV-15m_NODE_2009_length_9593_cov_9.77354	75
Scaffolds_OCT15-MV-15m_NODE_3344_length_7259_cov_123.391	15	19	Unknown	Unknown	Unknown	Unknown	Unknown	Unknown	Unknown	NA	NA	pVOGs_Homology	15.7894736842105	2.0776637613	Unknown	Unknown	Unknown
Scaffolds_OCT15-MV-15m_NODE_3345_length_7257_cov_6.39933	15	11	Unknown	Unknown	Unknown	Unknown	Unknown	Unknown	Unknown	NA	NA	Bona_Fide_Phage_Homology	Unknown	Unknown	10	Scaffolds_OCT15-MV-15m_NODE_26_length_57009_cov_222.679	90.9090909090909
Scaffolds_OCT15-MV-15m_NODE_3346_length_7257_cov_3.88517	15	11	Unknown	Unknown	Unknown	Unknown	Unknown	Unknown	Unknown	NA	NA	Bona_Fide_Phage_Homology	9.09090909090909	0.9844644138	7	Scaffolds_OCT15-MV-15m_NODE_27_length_55433_cov_269.003	63.6363636363636
Scaffolds_OCT15-MV-15m_NODE_3347_length_7256_cov_12.7184	15	3	Unknown	Unknown	Unknown	Unknown	Unknown	Unknown	Unknown	NA	NA	Unknown	Unknown	Unknown	2	Scaffolds_OCT15-MV-15m_NODE_205_length_27717_cov_38.9088	66.6666666666667
Scaffolds_OCT15-MV-15m_NODE_3348_length_7255_cov_14.8132	15	8	Unknown	Unknown	Unknown	Unknown	Unknown	Unknown	Unknown	NA	NA	Bona_Fide_Phage_Homology	25	1.9306099608	6	Scaffolds_OCT15-MV-15m_NODE_21_length_60380_cov_49.628	75
Scaffolds_OCT15-MV-15m_NODE_3349_length_7254_cov_5.35713	15	6	Bacteria	Cyanobacteria	Unknown	Unknown	Unknown	Unknown	Unknown	Siphoviridae	Synechococcus_phage_S-CBS4	pVOGs_Homology	83.3333333333333	3.6447348311	Unknown	Unknown	Unknown
Scaffolds_OCT15-MV-15m_NODE_335_length_22658_cov_21.5945	15	24	Unknown	Unknown	Unknown	Unknown	Unknown	Unknown	Unknown	NA	NA	Bona_Fide_Phage_Homology	4.16666666666667	0.1071694183	8	Scaffolds_OCT15-MV-15m_NODE_320_length_23165_cov_21.8421	33.3333333333333
Scaffolds_OCT15-MV-15m_NODE_3350_length_7253_cov_106.907	15	12	Unknown	Unknown	Unknown	Unknown	Unknown	Unknown	Unknown	NA	NA	Unknown	Unknown	Unknown	Unknown	Unknown	Unknown
Scaffolds_OCT15-MV-15m_NODE_3351_length_7253_cov_4.86677	15	19	Unknown	Unknown	Unknown	Unknown	Unknown	Unknown	Unknown	NA	NA	Unknown	10.5263157894737	1.5736253655	Unknown	Unknown	Unknown
Scaffolds_OCT15-MV-15m_NODE_3352_length_7252_cov_30.0918	15	9	Unknown	Unknown	Unknown	Unknown	Unknown	Unknown	Unknown	NA	NA	Bona_Fide_Phage_Homology	22.2222222222222	1.3798401785	7	Scaffolds_OCT15-MV-15m_NODE_1412_length_11524_cov_7.13	77.7777777777778
Scaffolds_OCT15-MV-15m_NODE_3353_length_7250_cov_6.20625	15	4	Unknown	Unknown	Unknown	Unknown	Unknown	Unknown	Unknown	NA	NA	Bona_Fide_Phage_Homology	Unknown	Unknown	4	Scaffolds_OCT15-MV-15m_NODE_354_length_22142_cov_16.772	100
Scaffolds_OCT15-MV-15m_NODE_3354_length_7249_cov_3.6568	15	1	Unknown	Unknown	Unknown	Unknown	Unknown	Unknown	Unknown	NA	NA	Unknown	Unknown	Unknown	Unknown	Unknown	Unknown
Scaffolds_OCT15-MV-15m_NODE_3355_length_7246_cov_88.1131	15	14	Unknown	Unknown	Unknown	Unknown	Unknown	Unknown	Unknown	NA	NA	Bona_Fide_Phage_Homology	7.14285714285714	0.1604260535	5	Scaffolds_OCT15-MV-15m_NODE_2065_length_9445_cov_33.5502	35.7142857142857
Scaffolds_OCT15-MV-15m_NODE_3356_length_7246_cov_10.4184	15	11	Unknown	Unknown	Unknown	Unknown	Unknown	Unknown	Unknown	Myoviridae	Pelagibacter_phage_HTVC008M	pVOGs_Homology	36.3636363636364	2.3469343687	Unknown	Unknown	Unknown
Scaffolds_OCT15-MV-15m_NODE_3357_length_7245_cov_4.75883	15	6	Unknown	Unknown	Unknown	Unknown	Unknown	Unknown	Unknown	NA	NA	Bona_Fide_Phage_Homology	50	1.909854135	6	Scaffolds_OCT15-MV-15m_NODE_557_length_18066_cov_6.27106	100
Scaffolds_OCT15-MV-15m_NODE_3358_length_7244_cov_16.6154	15	11	Unknown	Unknown	Unknown	Unknown	Unknown	Unknown	Unknown	Myoviridae	Synechococcus_phage_metaG-MbCM1	pVOGs_Homology	63.6363636363636	5.5108513532	Unknown	Unknown	Unknown
Scaffolds_OCT15-MV-15m_NODE_3359_length_7243_cov_12.5445	15	15	Unknown	Unknown	Unknown	Unknown	Unknown	Unknown	Unknown	NA	NA	Unknown	Unknown	Unknown	Unknown	Unknown	Unknown
Scaffolds_OCT15-MV-15m_NODE_336_length_22608_cov_11.3071	15	30	Unknown	Unknown	Unknown	Unknown	Unknown	Unknown	Unknown	Phycodnaviridae	Phaeocystis_globosa_virus	Unknown	10	1.2060782224	Unknown	Unknown	Unknown
Scaffolds_OCT15-MV-15m_NODE_3360_length_7241_cov_445.251	15	5	Unknown	Unknown	Unknown	Unknown	Unknown	Unknown	Unknown	NA	NA	Bona_Fide_Phage_Homology	20	0.9547857071	5	Scaffolds_OCT15-MV-15m_NODE_204_length_27819_cov_23.8678	100
Scaffolds_OCT15-MV-15m_NODE_3361_length_7241_cov_11.9122	15	16	Unknown	Unknown	Unknown	Unknown	Unknown	Unknown	Unknown	Podoviridae	Puniceispirillum_phage_HMO-2011	pVOGs_Homology	12.5	2	Unknown	Unknown	Unknown
Scaffolds_OCT15-MV-15m_NODE_3362_length_7240_cov_9.01392	15	3	Unknown	Unknown	Unknown	Unknown	Unknown	Unknown	Unknown	NA	NA	Unknown	33.3333333333333	0.9844644138	1	Scaffolds_OCT15-MV-60m_NODE_16_length_31225_cov_7.90128	33.3333333333333
Scaffolds_OCT15-MV-15m_NODE_3363_length_7238_cov_3.82319	15	8	Unknown	Unknown	Unknown	Unknown	Unknown	Unknown	Unknown	NA	NA	Bona_Fide_Phage_Homology	25	1.2567714889	8	Scaffolds_OCT15-MV-15m_NODE_407_length_20880_cov_25.716	100
Scaffolds_OCT15-MV-15m_NODE_3364_length_7233_cov_539.013	15	21	Unknown	Unknown	Unknown	Unknown	Unknown	Unknown	Unknown	NA	NA	pVOGs_Homology	14.2857142857143	2.0530996496	Unknown	Unknown	Unknown
Scaffolds_OCT15-MV-15m_NODE_3365_length_7231_cov_141.681	15	8	Unknown	Unknown	Unknown	Unknown	Unknown	Unknown	Unknown	NA	NA	Unknown	Unknown	Unknown	Unknown	Unknown	Unknown
Scaffolds_OCT15-MV-15m_NODE_3366_length_7231_cov_63.3236	15	4	Unknown	Unknown	Unknown	Unknown	Unknown	Unknown	Unknown	NA	NA	Bona_Fide_Phage_Homology	Unknown	Unknown	4	Scaffolds_OCT15-MV-45m_NODE_138_length_16350_cov_17.6952	100
Scaffolds_OCT15-MV-15m_NODE_3367_length_7228_cov_15.8103	15	13	Unknown	Unknown	Unknown	Unknown	Unknown	Unknown	Unknown	NA	NA	Bona_Fide_Phage_Homology	15.3846153846154	1.1485349321	6	Scaffolds_OCT15-MV-15m_NODE_1214_length_12370_cov_4.57718	46.1538461538462
Scaffolds_OCT15-MV-15m_NODE_3368_length_7227_cov_10.3734	15	12	Unknown	Unknown	Unknown	Unknown	Unknown	Unknown	Unknown	Siphoviridae	NA	pVOGs_Homology	33.3333333333333	2.1199833117	Unknown	Unknown	Unknown
Scaffolds_OCT15-MV-15m_NODE_3369_length_7227_cov_5.721	15	6	Bacteria	Proteobacteria	Alphaproteobacteria	Pelagibacterales	Pelagibacteraceae	Unknown		NA	NA	Unknown	Unknown	Unknown	Unknown	Unknown	Unknown
Scaffolds_OCT15-MV-15m_NODE_337_length_22594_cov_121.88	15	33	Unknown	Unknown	Unknown	Unknown	Unknown	Unknown	Unknown	Myoviridae	Pelagibacter_phage_HTVC008M	pVOGs_Homology	15.1515151515152	4.2967927322	Unknown	Unknown	Unknown
Scaffolds_OCT15-MV-15m_NODE_3370_length_7225_cov_12.7391	15	12	Unknown	Unknown	Unknown	Unknown	Unknown	Unknown	Unknown	Myoviridae	NA	Bona_Fide_Phage_Homology	33.3333333333333	1.1726635418	11	Scaffolds_OCT15-MV-15m_NODE_46_length_46388_cov_16.7727	91.6666666666666
Scaffolds_OCT15-MV-15m_NODE_3371_length_7225_cov_4.73054	15	11	Unknown	Unknown	Unknown	Unknown	Unknown	Unknown	Unknown	Podoviridae	Puniceispirillum_phage_HMO-2011	Bona_Fide_Phage_Homology	18.1818181818182	1.9844644138	6	Scaffolds_OCT15-MV-15m_NODE_1557_length_10989_cov_11.2989	54.5454545454546
Scaffolds_OCT15-MV-15m_NODE_3372_length_7224_cov_430.737	15	14	Unknown	Unknown	Unknown	Unknown	Unknown	Unknown	Unknown	Siphoviridae	NA	pVOGs_Homology	28.5714285714286	2.9478490742	Unknown	Unknown	Unknown
Scaffolds_OCT15-MV-15m_NODE_3373_length_7222_cov_73.5157	15	12	Unknown	Unknown	Unknown	Unknown	Unknown	Unknown	Unknown	Myoviridae	Synechococcus_phage_S-SSM7	pVOGs_Homology	58.3333333333333	4.4986060589	Unknown	Unknown	Unknown
Scaffolds_OCT15-MV-15m_NODE_3374_length_7220_cov_51.6459	15	11	Unknown	Unknown	Unknown	Unknown	Unknown	Unknown	Unknown	NA	NA	Unknown	9.09090909090909	1	2	Scaffolds_OCT15-MV-15m_NODE_1271_length_12132_cov_6.48928	18.1818181818182
Scaffolds_OCT15-MV-15m_NODE_3375_length_7220_cov_4.51151	15	9	Unknown	Unknown	Unknown	Unknown	Unknown	Unknown	Unknown	NA	NA	Unknown	11.1111111111111	0.2148266365	Unknown	Unknown	Unknown
Scaffolds_OCT15-MV-15m_NODE_3376_length_7219_cov_4.14698	15	4	Unknown	Unknown	Unknown	Unknown	Unknown	Unknown	Unknown	NA	NA	Unknown	Unknown	Unknown	1	Scaffolds_OCT15-MV-15m_NODE_26_length_57009_cov_222.679	25
Scaffolds_OCT15-MV-15m_NODE_3377_length_7216_cov_6.69627	15	11	Unknown	Unknown	Unknown	Unknown	Unknown	Unknown	Unknown	Myoviridae	Pelagibacter_phage_HTVC008M	pVOGs_Homology	45.4545454545455	2.9457071989	Unknown	Unknown	Unknown
Scaffolds_OCT15-MV-15m_NODE_3378_length_7215_cov_3.01439	15	5	Unknown	Unknown	Unknown	Unknown	Unknown	Unknown	Unknown	NA	NA	Unknown	Unknown	Unknown	Unknown	Unknown	Unknown
Scaffolds_OCT15-MV-15m_NODE_3379_length_7214_cov_4.87079	15	4	Unknown	Unknown	Unknown	Unknown	Unknown	Unknown	Unknown	NA	NA	Unknown	50	1.9689288276	2	Scaffolds_OCT15-MV-15m_NODE_2_length_98518_cov_20.8961	50
Scaffolds_OCT15-MV-15m_NODE_338_length_22570_cov_13.1501	15	28	Unknown	Unknown	Unknown	Unknown	Unknown	Unknown	Unknown	NA	NA	Bona_Fide_Phage_Homology	3.57142857142857	0.0365457872	6	Scaffolds_OCT15-MV-15m_NODE_67_length_41132_cov_17.7277	21.4285714285714
Scaffolds_OCT15-MV-15m_NODE_3380_length_7213_cov_10.4553	15	16	Unknown	Unknown	Unknown	Unknown	Unknown	Unknown	Unknown	NA	NA	Bona_Fide_Phage_Homology	6.25	1	15	Scaffolds_OCT15-MV-15m_NODE_226_length_26908_cov_26.6297	93.75
Scaffolds_OCT15-MV-15m_NODE_3381_length_7212_cov_10.1635	15	5	Unknown	Unknown	Unknown	Unknown	Unknown	Unknown	Unknown	NA	NA	Unknown	Unknown	Unknown	1	Scaffolds_OCT15-MV-15m_NODE_1574_length_10920_cov_21.1826	20
Scaffolds_OCT15-MV-15m_NODE_3382_length_7209_cov_46.8957	15	14	Unknown	Unknown	Unknown	Unknown	Unknown	Unknown	Unknown	NA	NA	Bona_Fide_Phage_Homology	7.14285714285714	1	9	Scaffolds_OCT15-MV-15m_NODE_1733_length_10362_cov_199.766	64.2857142857143
Scaffolds_OCT15-MV-15m_NODE_3383_length_7209_cov_4.98868	15	7	Unknown	Unknown	Unknown	Unknown	Unknown	Unknown	Unknown	NA	NA	Bona_Fide_Phage_Homology	Unknown	Unknown	4	Scaffolds_OCT15-MV-15m_NODE_86_length_36642_cov_33.8742	57.1428571428571
Scaffolds_OCT15-MV-15m_NODE_3384_length_7207_cov_2.88185	15	11	Unknown	Unknown	Unknown	Unknown	Unknown	Unknown	Unknown	NA	NA	Bona_Fide_Phage_Homology	18.1818181818182	1.4026202479	4	Scaffolds_OCT15-MV-15m_NODE_54_length_43638_cov_10.7564	36.3636363636364
Scaffolds_OCT15-MV-15m_NODE_3385_length_7202_cov_32.4949	15	5	Unknown	Unknown	Unknown	Unknown	Unknown	Unknown	Unknown	NA	NA	Bona_Fide_Phage_Homology	20	0.4064842818	4	Scaffolds_OCT15-MV-15m_NODE_545_length_18298_cov_33.126	80
Scaffolds_OCT15-MV-15m_NODE_3386_length_7201_cov_3.46334	15	5	Unknown	Unknown	Unknown	Unknown	Unknown	Unknown	Unknown	NA	NA	Unknown	40	0.5135429778	2	Scaffolds_OCT15-MV-45m_NODE_992_length_6804_cov_22.1111	40
Scaffolds_OCT15-MV-15m_NODE_3387_length_7201_cov_2.88021	15	3	Unknown	Unknown	Unknown	Unknown	Unknown	Unknown	Unknown	Myoviridae	NA	pVOGs_Homology	66.6666666666667	2	Unknown	Unknown	Unknown
Scaffolds_OCT15-MV-15m_NODE_3388_length_7200_cov_12.8645	15	13	Unknown	Unknown	Unknown	Unknown	Unknown	Unknown	Unknown	Podoviridae	Puniceispirillum_phage_HMO-2011	pVOGs_Homology	69.2307692307692	5.7535414099	Unknown	Unknown	Unknown
Scaffolds_OCT15-MV-15m_NODE_3389_length_7199_cov_74.4078	15	8	Unknown	Unknown	Unknown	Unknown	Unknown	Unknown	Unknown	NA	NA	Bona_Fide_Phage_Homology	12.5	0.077806234	7	Scaffolds_OCT15-MV-15m_NODE_1862_length_10021_cov_50.2539	87.5
Scaffolds_OCT15-MV-15m_NODE_339_length_22563_cov_13.2153	15	30	Unknown	Unknown	Unknown	Unknown	Unknown	Unknown	Unknown	Myoviridae	NA	pVOGs_Homology	10	2.0160492941	Unknown	Unknown	Unknown
Scaffolds_OCT15-MV-15m_NODE_3390_length_7199_cov_4.29297	15	10	Unknown	Unknown	Unknown	Unknown	Unknown	Unknown	Unknown	Siphoviridae	Nonlabens_virus_P12024S	Bona_Fide_Phage_Homology	30	1.5125639561	6	Scaffolds_OCT15-MV-15m_NODE_900_length_14356_cov_28.3479	60
Scaffolds_OCT15-MV-15m_NODE_3391_length_7197_cov_7.78591	15	12	Unknown	Unknown	Unknown	Unknown	Unknown	Unknown	Unknown	NA	NA	Bona_Fide_Phage_Homology	16.6666666666667	0.4283627276	11	Scaffolds_OCT15-MV-45m_NODE_1_length_121671_cov_117.688	91.6666666666666
Scaffolds_OCT15-MV-15m_NODE_3392_length_7197_cov_7.55027	15	7	Unknown	Unknown	Unknown	Unknown	Unknown	Unknown	Unknown	NA	NA	pVOGs_Homology	42.8571428571429	2.652584112	Unknown	Unknown	Unknown
Scaffolds_OCT15-MV-15m_NODE_3393_length_7197_cov_3.37805	15	20	Unknown	Unknown	Unknown	Unknown	Unknown	Unknown	Unknown	NA	NA	Bona_Fide_Phage_Homology	15	1.4435712744	4	Scaffolds_OCT15-MV-60m_NODE_212_length_12729_cov_6.10975	20
Scaffolds_OCT15-MV-15m_NODE_3394_length_7195_cov_15.2106	15	6	Unknown	Unknown	Unknown	Unknown	Unknown	Unknown	Unknown	NA	NA	Bona_Fide_Phage_Homology	16.6666666666667	0.2567714889	4	Scaffolds_OCT15-MV-15m_NODE_1948_length_9766_cov_52.8371	66.6666666666667
Scaffolds_OCT15-MV-15m_NODE_3395_length_7195_cov_9.39566	15	8	Unknown	Unknown	Unknown	Unknown	Unknown	Unknown	Unknown	NA	NA	Unknown	Unknown	Unknown	Unknown	Unknown	Unknown
Scaffolds_OCT15-MV-15m_NODE_3396_length_7194_cov_4.53229	15	13	Unknown	Unknown	Unknown	Unknown	Unknown	Unknown	Unknown	Podoviridae	NA	pVOGs_Homology	30.7692307692308	3.0025092034	Unknown	Unknown	Unknown
Scaffolds_OCT15-MV-15m_NODE_3397_length_7193_cov_4.49117	15	8	Unknown	Unknown	Unknown	Unknown	Unknown	Unknown	Unknown	NA	NA	Bona_Fide_Phage_Homology	12.5	0.8327070546	5	Scaffolds_OCT15-MV-15m_NODE_15_length_65784_cov_24.4543	62.5
Scaffolds_OCT15-MV-15m_NODE_3398_length_7192_cov_6.56606	15	13	Unknown	Unknown	Unknown	Unknown	Unknown	Unknown	Unknown	Myoviridae	NA	pVOGs_Homology	38.4615384615385	3.3040791709	Unknown	Unknown	Unknown
Scaffolds_OCT15-MV-15m_NODE_3399_length_7192_cov_3.05619	15	5	Unknown	Unknown	Unknown	Unknown	Unknown	Unknown	Unknown	NA	NA	Unknown	Unknown	Unknown	1	Scaffolds_OCT15-MV-15m_NODE_134_length_31609_cov_63.9464	20
Scaffolds_OCT15-MV-15m_NODE_34_length_50720_cov_92.7739	15	79	Unknown	Unknown	Unknown	Unknown	Unknown	Unknown	Unknown	Myoviridae	Puniceispirillum_phage_HMO-2011	pVOGs_Homology	15.1898734177215	8.802310117	Unknown	Unknown	Unknown
Scaffolds_OCT15-MV-15m_NODE_340_length_22546_cov_78.9609	15	29	Unknown	Unknown	Unknown	Unknown	Unknown	Unknown	Unknown	Podoviridae	Puniceispirillum_phage_HMO-2011	pVOGs_Homology	27.5862068965517	6.518746984	Unknown	Unknown	Unknown
Scaffolds_OCT15-MV-15m_NODE_3400_length_7191_cov_129.178	15	11	Unknown	Unknown	Unknown	Unknown	Unknown	Unknown	Unknown	NA	NA	Bona_Fide_Phage_Homology	Unknown	Unknown	7	Scaffolds_OCT15-MV-15m_NODE_272_length_24859_cov_2394.42	63.6363636363636
Scaffolds_OCT15-MV-15m_NODE_3401_length_7191_cov_7.32147	15	6	Unknown	Unknown	Unknown	Unknown	Unknown	Unknown	Unknown	Podoviridae	NA	pVOGs_Homology	33.3333333333333	2	Unknown	Unknown	Unknown
Scaffolds_OCT15-MV-15m_NODE_3402_length_7188_cov_17.6216	15	5	Unknown	Unknown	Unknown	Unknown	Unknown	Unknown	Unknown	NA	NA	Bona_Fide_Phage_Homology	Unknown	Unknown	4	Scaffolds_OCT15-MV-60m_NODE_156_length_14764_cov_19.6048	80
Scaffolds_OCT15-MV-15m_NODE_3403_length_7187_cov_12.2187	15	8	Unknown	Unknown	Unknown	Unknown	Unknown	Unknown	Unknown	NA	NA	Bona_Fide_Phage_Homology	12.5	0.1071694183	3	Scaffolds_OCT15-MV-15m_NODE_270_length_24952_cov_33.0635	37.5
Scaffolds_OCT15-MV-15m_NODE_3404_length_7186_cov_5.47385	15	3	Unknown	Unknown	Unknown	Unknown	Unknown	Unknown	Unknown	NA	NA	Bona_Fide_Phage_Homology	Unknown	Unknown	3	Scaffolds_OCT15-MV-15m_NODE_218_length_27305_cov_11.0509	100
Scaffolds_OCT15-MV-15m_NODE_3405_length_7184_cov_43.6154	15	3	Unknown	Unknown	Unknown	Unknown	Unknown	Unknown	Unknown	NA	NA	Bona_Fide_Phage_Homology	Unknown	Unknown	3	Scaffolds_OCT15-MV-15m_NODE_320_length_23165_cov_21.8421	100
Scaffolds_OCT15-MV-15m_NODE_3406_length_7184_cov_13.7378	15	10	Unknown	Unknown	Unknown	Unknown	Unknown	Unknown	Unknown	Podoviridae	NA	Bona_Fide_Phage_Homology	30	0.7601705486	7	Scaffolds_OCT15-MV-15m_NODE_541_length_18355_cov_15.7999	70
Scaffolds_OCT15-MV-15m_NODE_3407_length_7184_cov_6.80488	15	5	Unknown	Unknown	Unknown	Unknown	Unknown	Unknown	Unknown	NA	NA	Bona_Fide_Phage_Homology	40	1.7121145467	3	Scaffolds_OCT15-MV-15m_NODE_343_length_22445_cov_25.5396	60
Scaffolds_OCT15-MV-15m_NODE_3408_length_7184_cov_5.27185	15	2	Unknown	Unknown	Unknown	Unknown	Unknown	Unknown	Unknown	NA	NA	Unknown	Unknown	Unknown	1	Scaffolds_OCT15-MV-15m_NODE_5426_length_5386_cov_3.83924	50
Scaffolds_OCT15-MV-15m_NODE_3409_length_7183_cov_86.6963	15	7	Unknown	Unknown	Unknown	Unknown	Unknown	Unknown	Unknown	NA	NA	Bona_Fide_Phage_Homology	Unknown	Unknown	3	Scaffolds_OCT15-MV-15m_NODE_472_length_19780_cov_112.298	42.8571428571429
Scaffolds_OCT15-MV-15m_NODE_341_length_22485_cov_43.6528	15	26	Unknown	Unknown	Unknown	Unknown	Unknown	Unknown	Unknown	NA	NA	pVOGs_Homology	11.5384615384615	2.4064842818	Unknown	Unknown	Unknown
Scaffolds_OCT15-MV-15m_NODE_3410_length_7182_cov_5.52126	15	11	Unknown	Unknown	Unknown	Unknown	Unknown	Unknown	Unknown	NA	NA	Unknown	Unknown	Unknown	Unknown	Unknown	Unknown
Scaffolds_OCT15-MV-15m_NODE_3411_length_7182_cov_4.83598	15	13	Unknown	Unknown	Unknown	Unknown	Unknown	Unknown	Unknown	NA	NA	Bona_Fide_Phage_Homology	15.3846153846154	0.3229194118	6	Scaffolds_OCT15-MV-15m_NODE_39_length_48613_cov_11.0754	46.1538461538462
Scaffolds_OCT15-MV-15m_NODE_3412_length_7181_cov_19.5185	15	10	Unknown	Unknown	Unknown	Unknown	Unknown	Unknown	Unknown	Myoviridae	Synechococcus_phage_S-CBS1	pVOGs_Homology	70	4.9232976385	Unknown	Unknown	Unknown
Scaffolds_OCT15-MV-15m_NODE_3413_length_7181_cov_6.70053	15	5	Unknown	Unknown	Unknown	Unknown	Unknown	Unknown	Unknown	NA	NA	Bona_Fide_Phage_Homology	20	0.8794074921	4	Scaffolds_OCT15-MV-15m_NODE_1783_length_10229_cov_15.6663	80
Scaffolds_OCT15-MV-15m_NODE_3414_length_7180_cov_9.93333	15	7	Unknown	Unknown	Unknown	Unknown	Unknown	Unknown	Unknown	Myoviridae	Cyanophage_MED4-117	pVOGs_Homology	100	5.2121112436	Unknown	Unknown	Unknown
Scaffolds_OCT15-MV-15m_NODE_3415_length_7178_cov_93.4987	15	11	Unknown	Unknown	Unknown	Unknown	Unknown	Unknown	Unknown	NA	NA	Bona_Fide_Phage_Homology	9.09090909090909	0.8327070546	4	Scaffolds_OCT15-MV-15m_NODE_1651_length_10683_cov_375.829	36.3636363636364
Scaffolds_OCT15-MV-15m_NODE_3416_length_7176_cov_5.5165	15	7	Unknown	Unknown	Unknown	Unknown	Unknown	Unknown	Unknown	NA	NA	Bona_Fide_Phage_Homology	14.2857142857143	0.9547857071	4	Scaffolds_OCT15-MV-15m_NODE_189_length_28577_cov_25.9377	57.1428571428571
Scaffolds_OCT15-MV-15m_NODE_3417_length_7173_cov_32.0228	15	18	Unknown	Unknown	Unknown	Unknown	Unknown	Unknown	Unknown	Podoviridae	NA	pVOGs_Homology	22.2222222222222	2.5669103353	Unknown	Unknown	Unknown
Scaffolds_OCT15-MV-15m_NODE_3418_length_7173_cov_6.51405	15	9	Unknown	Unknown	Unknown	Unknown	Unknown	Unknown	Unknown	NA	NA	Bona_Fide_Phage_Homology	Unknown	Unknown	4	Scaffolds_OCT15-MV-60m_NODE_263_length_11405_cov_11.4642	44.4444444444444
Scaffolds_OCT15-MV-15m_NODE_3419_length_7173_cov_5.52697	15	6	Unknown	Unknown	Unknown	Unknown	Unknown	Unknown	Unknown	NA	NA	Bona_Fide_Phage_Homology	Unknown	Unknown	3	Scaffolds_OCT15-MV-15m_NODE_943_length_13992_cov_7.67733	50
Scaffolds_OCT15-MV-15m_NODE_342_length_22477_cov_70.9994	15	31	Unknown	Unknown	Unknown	Unknown	Unknown	Unknown	Unknown	Siphoviridae	Dinoroseobacter_phage_vB_DshS-R5C	pVOGs_Homology	29.0322580645161	7.2648456119	Unknown	Unknown	Unknown
Scaffolds_OCT15-MV-15m_NODE_3420_length_7173_cov_4.16451	15	19	Unknown	Unknown	Unknown	Unknown	Unknown	Unknown	Unknown	Siphoviridae	NA	pVOGs_Homology	15.7894736842105	2.1828989964	Unknown	Unknown	Unknown
Scaffolds_OCT15-MV-15m_NODE_3421_length_7172_cov_334.18	15	8	Unknown	Unknown	Unknown	Unknown	Unknown	Unknown	Unknown	Siphoviridae	NA	pVOGs_Homology	37.5	2.2226677279	Unknown	Unknown	Unknown
Scaffolds_OCT15-MV-15m_NODE_3422_length_7172_cov_17.5216	15	14	Unknown	Unknown	Unknown	Unknown	Unknown	Unknown	Unknown	NA	NA	Unknown	Unknown	Unknown	Unknown	Unknown	Unknown
Scaffolds_OCT15-MV-15m_NODE_3423_length_7170_cov_9.53254	15	10	Unknown	Unknown	Unknown	Unknown	Unknown	Unknown	Unknown	NA	NA	Unknown	Unknown	Unknown	2	Scaffolds_OCT15-MV-2000m_NODE_47_length_20730_cov_216.9	20
Scaffolds_OCT15-MV-15m_NODE_3424_length_7167_cov_56.8082	15	8	Bacteria	Cyanobacteria	Unknown	Unknown	Unknown	Unknown	Unknown	Myoviridae	Synechococcus_phage_S-RSM4	pVOGs_Homology	75	2.9795883121	Unknown	Unknown	Unknown
Scaffolds_OCT15-MV-15m_NODE_3425_length_7166_cov_17.0671	15	12	Unknown	Unknown	Unknown	Unknown	Unknown	Unknown	Unknown	NA	NA	Bona_Fide_Phage_Homology	25	1.9927247595	8	Scaffolds_OCT15-MV-15m_NODE_762_length_15588_cov_21.9885	66.6666666666666
Scaffolds_OCT15-MV-15m_NODE_3426_length_7164_cov_7.10241	15	12	Unknown	Unknown	Unknown	Unknown	Unknown	Unknown	Unknown	Myoviridae	Synechococcus_phage_S-RSM4	Bona_Fide_Phage_Homology	41.6666666666667	1.8163201113	8	Scaffolds_OCT15-MV-15m_NODE_4110_length_6423_cov_20.6905	66.6666666666666
Scaffolds_OCT15-MV-15m_NODE_3427_length_7163_cov_59.5025	15	13	Unknown	Unknown	Unknown	Unknown	Unknown	Unknown	Unknown	Podoviridae	NA	Bona_Fide_Phage_Homology	7.69230769230769	1	8	Scaffolds_OCT15-MV-15m_NODE_1651_length_10683_cov_375.829	61.5384615384615
Scaffolds_OCT15-MV-15m_NODE_3428_length_7162_cov_10.049	15	11	Unknown	Unknown	Unknown	Unknown	Unknown	Unknown	Unknown	Myoviridae	NA	Bona_Fide_Phage_Homology	27.2727272727273	1.3941937467	10	Scaffolds_OCT15-MV-45m_NODE_168_length_15273_cov_25.4199	90.9090909090909
Scaffolds_OCT15-MV-15m_NODE_3429_length_7161_cov_67.6032	15	13	Unknown	Unknown	Unknown	Unknown	Unknown	Unknown	Unknown	NA	NA	Bona_Fide_Phage_Homology	23.0769230769231	1.7388046645	10	Scaffolds_OCT15-MV-15m_NODE_897_length_14365_cov_71.7317	76.9230769230769
Scaffolds_OCT15-MV-15m_NODE_343_length_22445_cov_25.5396	15	33	Bacteria	Proteobacteria	Alphaproteobacteria	Unknown	Unknown	Candidatus Puniceispirillum	Unknown	Podoviridae	Puniceispirillum_phage_HMO-2011	pVOGs_Homology	42.4242424242424	12.7823690748	Unknown	Unknown	Unknown
Scaffolds_OCT15-MV-15m_NODE_3430_length_7161_cov_15.3292	15	17	Unknown	Unknown	Unknown	Unknown	Unknown	Unknown	Unknown	NA	NA	pVOGs_Homology	11.7647058823529	2	Unknown	Unknown	Unknown
Scaffolds_OCT15-MV-15m_NODE_3431_length_7160_cov_38.8346	15	3	Unknown	Unknown	Unknown	Unknown	Unknown	Unknown	Unknown	NA	NA	Bona_Fide_Phage_Homology	Unknown	Unknown	3	Scaffolds_OCT15-MV-45m_NODE_28_length_30908_cov_36.819	100
Scaffolds_OCT15-MV-15m_NODE_3432_length_7158_cov_22.4225	15	10	Unknown	Unknown	Unknown	Unknown	Unknown	Unknown	Unknown	Myoviridae	NA	pVOGs_Homology	60	2.5344461667	Unknown	Unknown	Unknown
Scaffolds_OCT15-MV-15m_NODE_3433_length_7158_cov_4.89019	15	14	Unknown	Unknown	Unknown	Unknown	Unknown	Unknown	Unknown	Siphoviridae	NA	pVOGs_Homology	35.7142857142857	3.9912413511	Unknown	Unknown	Unknown
Scaffolds_OCT15-MV-15m_NODE_3434_length_7156_cov_5.48373	15	11	Unknown	Unknown	Unknown	Unknown	Unknown	Unknown	Unknown	Myoviridae	NA	Bona_Fide_Phage_Homology	54.5454545454546	1.7283392363	6	Scaffolds_OCT15-MV-60m_NODE_71_length_20978_cov_5.81508	54.5454545454546
Scaffolds_OCT15-MV-15m_NODE_3435_length_7155_cov_4.50056	15	6	Unknown	Unknown	Unknown	Unknown	Unknown	Unknown	Unknown	NA	NA	Unknown	Unknown	Unknown	2	Scaffolds_OCT15-MV-15m_NODE_695_length_16240_cov_7.17362	33.3333333333333
Scaffolds_OCT15-MV-15m_NODE_3436_length_7152_cov_3.36396	15	11	Unknown	Unknown	Unknown	Unknown	Unknown	Unknown	Unknown	Myoviridae	NA	Bona_Fide_Phage_Homology	36.3636363636364	1.5694062947	9	Scaffolds_OCT15-MV-15m_NODE_14_length_66571_cov_22.6817	81.8181818181818
Scaffolds_OCT15-MV-15m_NODE_3437_length_7148_cov_2.94065	15	6	Unknown	Unknown	Unknown	Unknown	Unknown	Unknown	Unknown	NA	NA	Bona_Fide_Phage_Homology	Unknown	Unknown	5	Scaffolds_OCT15-MV-15m_NODE_246_length_25997_cov_6.88605	83.3333333333333
Scaffolds_OCT15-MV-15m_NODE_3438_length_7147_cov_3.40764	15	13	Unknown	Unknown	Unknown	Unknown	Unknown	Unknown	Unknown	Myoviridae	Pelagibacter_phage_HTVC008M	pVOGs_Homology	53.8461538461538	4.1212267384	Unknown	Unknown	Unknown
Scaffolds_OCT15-MV-15m_NODE_3439_length_7145_cov_62.3113	15	5	Unknown	Unknown	Unknown	Unknown	Unknown	Unknown	Unknown	NA	NA	Bona_Fide_Phage_Homology	20	0.4064842818	5	Scaffolds_OCT15-MV-60m_NODE_156_length_14764_cov_19.6048	100
Scaffolds_OCT15-MV-15m_NODE_344_length_22445_cov_6.51921	15	25	Unknown	Unknown	Unknown	Unknown	Unknown	Unknown	Unknown	Podoviridae	NA	pVOGs_Homology	20	3.4648743004	Unknown	Unknown	Unknown
Scaffolds_OCT15-MV-15m_NODE_3440_length_7143_cov_75.4207	15	10	Unknown	Unknown	Unknown	Unknown	Unknown	Unknown	Unknown	Myoviridae	NA	Bona_Fide_Phage_Homology	30	1.3327865426	9	Scaffolds_OCT15-MV-15m_NODE_1214_length_12370_cov_4.57718	90
Scaffolds_OCT15-MV-15m_NODE_3441_length_7142_cov_5.56611	15	6	Unknown	Unknown	Unknown	Unknown	Unknown	Unknown	Unknown	NA	NA	Unknown	Unknown	Unknown	1	Scaffolds_OCT15-MV-15m_NODE_988_length_13714_cov_40.6112	16.6666666666667
Scaffolds_OCT15-MV-15m_NODE_3442_length_7141_cov_66.9869	15	10	Unknown	Unknown	Unknown	Unknown	Unknown	Unknown	Unknown	NA	NA	Bona_Fide_Phage_Homology	30	0.9311517648	8	Scaffolds_OCT15-MV-15m_NODE_3356_length_7246_cov_10.4184	80
Scaffolds_OCT15-MV-15m_NODE_3443_length_7139_cov_9.4273	15	9	Unknown	Unknown	Unknown	Unknown	Unknown	Unknown	Unknown	Siphoviridae	Mycobacterium_phage_Courthouse	pVOGs_Homology	33.3333333333333	2.1601437006	Unknown	Unknown	Unknown
Scaffolds_OCT15-MV-15m_NODE_3444_length_7135_cov_19.9701	15	8	Unknown	Unknown	Unknown	Unknown	Unknown	Unknown	Unknown	NA	NA	Bona_Fide_Phage_Homology	12.5	0.1894712513	3	Scaffolds_OCT15-MV-15m_NODE_541_length_18355_cov_15.7999	37.5
Scaffolds_OCT15-MV-15m_NODE_3445_length_7131_cov_21.5079	15	12	Unknown	Unknown	Unknown	Unknown	Unknown	Unknown	Unknown	Myoviridae	NA	pVOGs_Homology	50	4.272469004	Unknown	Unknown	Unknown
Scaffolds_OCT15-MV-15m_NODE_3446_length_7131_cov_3.77191	15	9	Unknown	Unknown	Unknown	Unknown	Unknown	Unknown	Unknown	NA	NA	Bona_Fide_Phage_Homology	33.3333333333333	0.0189974559	4	Scaffolds_OCT15-MV-45m_NODE_1_length_121671_cov_117.688	44.4444444444444
Scaffolds_OCT15-MV-15m_NODE_3447_length_7131_cov_3.5725	15	2	Unknown	Unknown	Unknown	Unknown	Unknown	Unknown	Unknown	NA	NA	Unknown	Unknown	Unknown	Unknown	Unknown	Unknown
Scaffolds_OCT15-MV-15m_NODE_3448_length_7130_cov_9.27505	15	11	Unknown	Unknown	Unknown	Unknown	Unknown	Unknown	Unknown	Myoviridae	NA	Bona_Fide_Phage_Homology	27.2727272727273	0.9311517648	9	Scaffolds_OCT15-MV-60m_NODE_1178_length_5534_cov_4.84888	81.8181818181818
Scaffolds_OCT15-MV-15m_NODE_3449_length_7129_cov_15.5124	15	9	Unknown	Unknown	Unknown	Unknown	Unknown	Unknown	Unknown	NA	NA	Bona_Fide_Phage_Homology	Unknown	Unknown	5	Scaffolds_OCT15-MV-15m_NODE_169_length_29937_cov_10.2302	55.5555555555556
Scaffolds_OCT15-MV-15m_NODE_345_length_22434_cov_14.1458	15	29	Unknown	Unknown	Unknown	Unknown	Unknown	Unknown	Unknown	NA	NA	Bona_Fide_Phage_Homology	6.89655172413793	0.9945675014	6	Scaffolds_OCT15-MV-15m_NODE_193_length_28436_cov_42.239	20.6896551724138
Scaffolds_OCT15-MV-15m_NODE_3450_length_7129_cov_10.5158	15	11	Unknown	Unknown	Unknown	Unknown	Unknown	Unknown	Unknown	NA	NA	Unknown	Unknown	Unknown	Unknown	Unknown	Unknown
Scaffolds_OCT15-MV-15m_NODE_3451_length_7127_cov_3.23614	15	13	Unknown	Unknown	Unknown	Unknown	Unknown	Unknown	Unknown	NA	NA	Bona_Fide_Phage_Homology	7.69230769230769	1	9	Scaffolds_OCT15-MV-15m_NODE_738_length_15805_cov_5.41117	69.2307692307692
Scaffolds_OCT15-MV-15m_NODE_3452_length_7126_cov_18.0605	15	3	Unknown	Unknown	Unknown	Unknown	Unknown	Unknown	Unknown	NA	NA	Unknown	33.3333333333333	0.9844644138	2	Scaffolds_OCT15-MV-15m_NODE_269_length_24954_cov_75.1484	66.6666666666667
Scaffolds_OCT15-MV-15m_NODE_3453_length_7125_cov_3.67369	15	9	Unknown	Unknown	Unknown	Unknown	Unknown	Unknown	Unknown	NA	NA	Bona_Fide_Phage_Homology	11.1111111111111	0.6649384649	4	Scaffolds_OCT15-MV-15m_NODE_261_length_25213_cov_75.0104	44.4444444444444
Scaffolds_OCT15-MV-15m_NODE_3454_length_7123_cov_16.8067	15	4	Unknown	Unknown	Unknown	Unknown	Unknown	Unknown	Unknown	Siphoviridae	Moraxella_phage_Mcat17	Bona_Fide_Phage_Homology	75	1.9141870047	4	Scaffolds_OCT15-MV-15m_NODE_3160_length_7507_cov_3.84662	100
Scaffolds_OCT15-MV-15m_NODE_3455_length_7122_cov_4.12268	15	10	Unknown	Unknown	Unknown	Unknown	Unknown	Unknown	Unknown	Podoviridae	NA	pVOGs_Homology	30	2.1775782282	Unknown	Unknown	Unknown
Scaffolds_OCT15-MV-15m_NODE_3456_length_7118_cov_47.1147	15	9	Unknown	Unknown	Unknown	Unknown	Unknown	Unknown	Unknown	NA	Synechococcus_phage_S-EIVl	Unknown	22.2222222222222	0.3750614203	1	Scaffolds_OCT15-MV-15m_NODE_3639_length_6915_cov_8.24009	11.1111111111111
Scaffolds_OCT15-MV-15m_NODE_3457_length_7115_cov_378.441	15	5	Unknown	Unknown	Unknown	Unknown	Unknown	Unknown	Unknown	NA	NA	Bona_Fide_Phage_Homology	Unknown	Unknown	3	Scaffolds_OCT15-MV-15m_NODE_21_length_60380_cov_49.628	60
Scaffolds_OCT15-MV-15m_NODE_3458_length_7115_cov_45.8892	15	9	Unknown	Unknown	Unknown	Unknown	Unknown	Unknown	Unknown	Myoviridae	NA	pVOGs_Homology	33.3333333333333	2.2080364361	Unknown	Unknown	Unknown
Scaffolds_OCT15-MV-15m_NODE_3459_length_7113_cov_35.6206	15	15	Unknown	Unknown	Unknown	Unknown	Unknown	Unknown	Unknown	NA	NA	pVOGs_Homology	13.3333333333333	2	Unknown	Unknown	Unknown
Scaffolds_OCT15-MV-15m_NODE_346_length_22420_cov_11.83	15	28	Unknown	Unknown	Unknown	Unknown	Unknown	Unknown	Unknown	NA	Yellowstone_Lake_virophage_6	Unknown	Unknown	Unknown	Unknown	Unknown	Unknown
Scaffolds_OCT15-MV-15m_NODE_3460_length_7113_cov_16.9048	15	7	Unknown	Unknown	Unknown	Unknown	Unknown	Unknown	Unknown	NA	NA	Bona_Fide_Phage_Homology	28.5714285714286	1.9844644138	6	Scaffolds_OCT15-MV-15m_NODE_2504_length_8513_cov_7.98806	85.7142857142857
Scaffolds_OCT15-MV-15m_NODE_3461_length_7113_cov_12.7165	15	4	Unknown	Unknown	Unknown	Unknown	Unknown	Unknown	Unknown	NA	NA	Unknown	Unknown	Unknown	2	Scaffolds_OCT15-MV-15m_NODE_504_length_19000_cov_42.4481	50
Scaffolds_OCT15-MV-15m_NODE_3462_length_7112_cov_10.2821	15	5	Unknown	Unknown	Unknown	Unknown	Unknown	Unknown	Unknown	Podoviridae	Cellulophaga_phage_phi38:1	pVOGs_Homology	60	3	Unknown	Unknown	Unknown
Scaffolds_OCT15-MV-15m_NODE_3463_length_7112_cov_6.41406	15	7	Unknown	Unknown	Unknown	Unknown	Unknown	Unknown	Unknown	NA	NA	Bona_Fide_Phage_Homology	14.2857142857143	0.9021551512	5	Scaffolds_OCT15-MV-15m_NODE_117_length_32975_cov_7.43193	71.4285714285714
Scaffolds_OCT15-MV-15m_NODE_3464_length_7112_cov_5.89415	15	16	Unknown	Unknown	Unknown	Unknown	Unknown	Unknown	Unknown	NA	NA	Unknown	12.5	1.3464116132	3	Scaffolds_OCT15-MV-15m_NODE_2163_length_9183_cov_124.707	18.75
Scaffolds_OCT15-MV-15m_NODE_3465_length_7111_cov_4.27154	15	3	Unknown	Unknown	Unknown	Unknown	Unknown	Unknown	Unknown	NA	NA	Unknown	Unknown	Unknown	Unknown	Unknown	Unknown
Scaffolds_OCT15-MV-15m_NODE_3466_length_7110_cov_2.70475	15	11	Unknown	Unknown	Unknown	Unknown	Unknown	Unknown	Unknown	NA	NA	Unknown	Unknown	Unknown	Unknown	Unknown	Unknown
Scaffolds_OCT15-MV-15m_NODE_3467_length_7108_cov_11.5727	15	17	Unknown	Unknown	Unknown	Unknown	Unknown	Unknown	Unknown	Myoviridae	NA	pVOGs_Homology	17.6470588235294	2.7764147146	Unknown	Unknown	Unknown
Scaffolds_OCT15-MV-15m_NODE_3468_length_7107_cov_29.7964	15	8	Unknown	Unknown	Unknown	Unknown	Unknown	Unknown	Unknown	NA	NA	Bona_Fide_Phage_Homology	Unknown	Unknown	6	Scaffolds_OCT15-MV-15m_NODE_1051_length_13295_cov_52.1208	75
Scaffolds_OCT15-MV-15m_NODE_3469_length_7106_cov_5.85803	15	8	Unknown	Unknown	Unknown	Unknown	Unknown	Unknown	Unknown	NA	NA	Unknown	12.5	0.3346300892	2	Scaffolds_OCT15-MV-15m_NODE_1264_length_12146_cov_10.4723	25
Scaffolds_OCT15-MV-15m_NODE_347_length_22413_cov_4.93479	15	23	Unknown	Unknown	Unknown	Unknown	Unknown	Unknown	Unknown	Siphoviridae	Pseudomonas_phage_YuA	pVOGs_Homology	43.4782608695652	6.3010258873	Unknown	Unknown	Unknown
Scaffolds_OCT15-MV-15m_NODE_3470_length_7105_cov_27.5414	15	9	Unknown	Unknown	Unknown	Unknown	Unknown	Unknown	Unknown	Siphoviridae	NA	Bona_Fide_Phage_Homology	22.2222222222222	1.9567635419	7	Scaffolds_OCT15-MV-15m_NODE_4016_length_6524_cov_4.8686	77.7777777777778
Scaffolds_OCT15-MV-15m_NODE_3471_length_7103_cov_40.3864	15	3	Unknown	Unknown	Unknown	Unknown	Unknown	Unknown	Unknown	NA	NA	Unknown	Unknown	Unknown	2	Scaffolds_OCT15-MV-2000m_NODE_75_length_17024_cov_35.4783	66.6666666666667
Scaffolds_OCT15-MV-15m_NODE_3472_length_7103_cov_16.5931	15	5	Unknown	Unknown	Unknown	Unknown	Unknown	Unknown	Unknown	NA	NA	Bona_Fide_Phage_Homology	20	1	3	Scaffolds_OCT15-MV-15m_NODE_1244_length_12213_cov_93.7245	60
Scaffolds_OCT15-MV-15m_NODE_3473_length_7096_cov_14.2538	15	6	Unknown	Unknown	Unknown	Unknown	Unknown	Unknown	Unknown	NA	NA	Bona_Fide_Phage_Homology	Unknown	Unknown	3	Scaffolds_OCT15-MV-2000m_NODE_115_length_14642_cov_24.2091	50
Scaffolds_OCT15-MV-15m_NODE_3474_length_7095_cov_4.2402	15	6	Unknown	Unknown	Unknown	Unknown	Unknown	Unknown	Unknown	Myoviridae	NA	pVOGs_Homology	66.6666666666667	3.5511777644	Unknown	Unknown	Unknown
Scaffolds_OCT15-MV-15m_NODE_3475_length_7095_cov_3.84347	15	5	Unknown	Unknown	Unknown	Unknown	Unknown	Unknown	Unknown	NA	NA	Unknown	Unknown	Unknown	Unknown	Unknown	Unknown
Scaffolds_OCT15-MV-15m_NODE_3476_length_7094_cov_12.6866	15	5	Unknown	Unknown	Unknown	Unknown	Unknown	Unknown	Unknown	NA	NA	Bona_Fide_Phage_Homology	Unknown	Unknown	3	Scaffolds_OCT15-MV-15m_NODE_1152_length_12736_cov_6.57133	60
Scaffolds_OCT15-MV-15m_NODE_3477_length_7094_cov_5.32078	15	9	Unknown	Unknown	Unknown	Unknown	Unknown	Unknown	Unknown	Myoviridae	Synechococcus_phage_ACG-2014f	pVOGs_Homology	66.6666666666667	2.7442727246	Unknown	Unknown	Unknown
Scaffolds_OCT15-MV-15m_NODE_3478_length_7092_cov_17.4107	15	13	Unknown	Unknown	Unknown	Unknown	Unknown	Unknown	Unknown	Podoviridae	Puniceispirillum_phage_HMO-2011	Bona_Fide_Phage_Homology	15.3846153846154	1.8327070546	7	Scaffolds_OCT15-MV-15m_NODE_1821_length_10125_cov_71.8553	53.8461538461538
Scaffolds_OCT15-MV-15m_NODE_3479_length_7092_cov_10.5778	15	8	Unknown	Unknown	Unknown	Unknown	Unknown	Unknown	Unknown	Siphoviridae	Nonlabens_virus_P12024S	Bona_Fide_Phage_Homology	12.5	0.8327070546	6	Scaffolds_OCT15-MV-15m_NODE_299_length_23816_cov_7.9064	75
Scaffolds_OCT15-MV-15m_NODE_348_length_22369_cov_17.2874	15	24	Unknown	Unknown	Unknown	Unknown	Unknown	Unknown	Unknown	Podoviridae	Puniceispirillum_phage_HMO-2011	pVOGs_Homology	33.3333333333333	6.9162834011	Unknown	Unknown	Unknown
Scaffolds_OCT15-MV-15m_NODE_3480_length_7089_cov_6.31419	15	15	Unknown	Unknown	Unknown	Unknown	Unknown	Unknown	Unknown	NA	NA	Bona_Fide_Phage_Homology	13.3333333333333	1.0025092034	8	Scaffolds_OCT15-MV-15m_NODE_1564_length_10977_cov_11.2903	53.3333333333333
Scaffolds_OCT15-MV-15m_NODE_3481_length_7089_cov_4.82414	15	7	Unknown	Unknown	Unknown	Unknown	Unknown	Unknown	Unknown	NA	Synechococcus_phage_S-EIVl	Bona_Fide_Phage_Homology	Unknown	Unknown	4	Scaffolds_OCT15-MV-15m_NODE_315_length_23264_cov_27.9556	57.1428571428571
Scaffolds_OCT15-MV-15m_NODE_3482_length_7087_cov_8.61177	15	10	Unknown	Unknown	Unknown	Unknown	Unknown	Unknown	Unknown	NA	NA	Bona_Fide_Phage_Homology	10	0.8327070546	3	Scaffolds_OCT15-MV-15m_NODE_2645_length_8282_cov_174.039	30
Scaffolds_OCT15-MV-15m_NODE_3483_length_7086_cov_22.039	15	7	Unknown	Unknown	Unknown	Unknown	Unknown	Unknown	Unknown	NA	NA	Bona_Fide_Phage_Homology	Unknown	Unknown	6	Scaffolds_OCT15-MV-15m_NODE_4486_length_6113_cov_11.9033	85.7142857142857
Scaffolds_OCT15-MV-15m_NODE_3484_length_7086_cov_7.0091	15	10	Unknown	Unknown	Unknown	Unknown	Unknown	Unknown	Unknown	Myoviridae	Pelagibacter_phage_HTVC008M	pVOGs_Homology	40	2.9347280751	Unknown	Unknown	Unknown
Scaffolds_OCT15-MV-15m_NODE_3485_length_7086_cov_2.96288	15	10	Unknown	Unknown	Unknown	Unknown	Unknown	Unknown	Unknown	NA	NA	Bona_Fide_Phage_Homology	Unknown	Unknown	5	Scaffolds_OCT15-MV-60m_NODE_39_length_26134_cov_5.72388	50
Scaffolds_OCT15-MV-15m_NODE_3486_length_7084_cov_4.09176	15	8	Unknown	Unknown	Unknown	Unknown	Unknown	Unknown	Unknown	NA	NA	Bona_Fide_Phage_Homology	12.5	1	4	Scaffolds_OCT15-MV-45m_NODE_39_length_27938_cov_47.148	50
Scaffolds_OCT15-MV-15m_NODE_3487_length_7083_cov_5.05962	15	2	Unknown	Unknown	Unknown	Unknown	Unknown	Unknown	Unknown	NA	NA	Unknown	Unknown	Unknown	1	Scaffolds_OCT15-MV-15m_NODE_249_length_25963_cov_13.4551	50
Scaffolds_OCT15-MV-15m_NODE_3488_length_7081_cov_6.2764	15	12	Unknown	Unknown	Unknown	Unknown	Unknown	Unknown	Unknown	NA	NA	Unknown	16.6666666666667	0.4715981254	Unknown	Unknown	Unknown
Scaffolds_OCT15-MV-15m_NODE_3489_length_7079_cov_30.9369	15	9	Unknown	Unknown	Unknown	Unknown	Unknown	Unknown	Unknown	Podoviridae	Methylophilales_phage_HIM624-A	pVOGs_Homology	33.3333333333333	2.3527001844	Unknown	Unknown	Unknown
Scaffolds_OCT15-MV-15m_NODE_349_length_22344_cov_6.72385	15	19	Unknown	Unknown	Unknown	Unknown	Unknown	Unknown	Unknown	NA	NA	Bona_Fide_Phage_Homology	5.26315789473684	0.9807459453	12	Scaffolds_OCT15-MV-45m_NODE_85_length_20773_cov_9.49112	63.1578947368421
Scaffolds_OCT15-MV-15m_NODE_3490_length_7079_cov_15.3592	15	18	Unknown	Unknown	Unknown	Unknown	Unknown	Unknown	Unknown	NA	NA	Unknown	5.55555555555556	0.7059987344	Unknown	Unknown	Unknown
Scaffolds_OCT15-MV-15m_NODE_3491_length_7077_cov_29.8725	15	13	Unknown	Unknown	Unknown	Unknown	Unknown	Unknown	Unknown	Myoviridae	Synechococcus_phage_S-SSM7	pVOGs_Homology	53.8461538461538	3.1581075465	Unknown	Unknown	Unknown
Scaffolds_OCT15-MV-15m_NODE_3492_length_7077_cov_8.92481	15	2	Unknown	Unknown	Unknown	Unknown	Unknown	Unknown	Unknown	NA	NA	Unknown	50	0.9642969972	2	Scaffolds_OCT15-MV-15m_NODE_409_length_20869_cov_18.5999	100
Scaffolds_OCT15-MV-15m_NODE_3493_length_7077_cov_4.65807	15	6	Unknown	Unknown	Unknown	Unknown	Unknown	Unknown	Unknown	NA	NA	Bona_Fide_Phage_Homology	16.6666666666667	0.2567714889	3	Scaffolds_OCT15-MV-45m_NODE_250_length_12289_cov_4.93575	50
Scaffolds_OCT15-MV-15m_NODE_3494_length_7076_cov_235.587	15	17	Unknown	Unknown	Unknown	Unknown	Unknown	Unknown	Unknown	NA	NA	Unknown	11.7647058823529	1.9654459745	3	Scaffolds_OCT15-MV-15m_NODE_42_length_48297_cov_63.8174	17.6470588235294
Scaffolds_OCT15-MV-15m_NODE_3495_length_7076_cov_30.6781	15	9	Unknown	Unknown	Unknown	Unknown	Unknown	Unknown	Unknown	NA	NA	Bona_Fide_Phage_Homology	11.1111111111111	0.9844644138	6	Scaffolds_OCT15-MV-15m_NODE_472_length_19780_cov_112.298	66.6666666666667
Scaffolds_OCT15-MV-15m_NODE_3496_length_7076_cov_17.6122	15	12	Unknown	Unknown	Unknown	Unknown	Unknown	Unknown	Unknown	NA	NA	Bona_Fide_Phage_Homology	16.6666666666667	1.1274902413	11	Scaffolds_OCT15-MV-15m_NODE_1476_length_11282_cov_26.5859	91.6666666666666
Scaffolds_OCT15-MV-15m_NODE_3497_length_7074_cov_5.27867	15	8	Unknown	Unknown	Unknown	Unknown	Unknown	Unknown	Unknown	NA	NA	Bona_Fide_Phage_Homology	12.5	0.5471331239	4	Scaffolds_OCT15-MV-15m_NODE_409_length_20869_cov_18.5999	50
Scaffolds_OCT15-MV-15m_NODE_3498_length_7074_cov_3.74598	15	7	Unknown	Unknown	Unknown	Unknown	Unknown	Unknown	Unknown	NA	NA	Bona_Fide_Phage_Homology	Unknown	Unknown	7	Scaffolds_OCT15-MV-45m_NODE_192_length_14114_cov_30.5869	100
Scaffolds_OCT15-MV-15m_NODE_3499_length_7073_cov_20.2287	15	7	Unknown	Unknown	Unknown	Unknown	Unknown	Unknown	Unknown	NA	NA	Unknown	Unknown	Unknown	2	Scaffolds_OCT15-MV-60m_NODE_167_length_14095_cov_3.97742	28.5714285714286
Scaffolds_OCT15-MV-15m_NODE_35_length_50208_cov_7.80019	15	76	Unknown	Unknown	Unknown	Unknown	Unknown	Unknown	Unknown	Myoviridae	NA	pVOGs_Homology	19.7368421052632	10.2555243161	Unknown	Unknown	Unknown
Scaffolds_OCT15-MV-15m_NODE_350_length_22312_cov_75.5078	15	41	Unknown	Unknown	Unknown	Unknown	Unknown	Unknown	Unknown	Podoviridae	Pelagibacter_phage_HTVC010P	pVOGs_Homology	24.390243902439	8.1776633044	Unknown	Unknown	Unknown
Scaffolds_OCT15-MV-15m_NODE_3500_length_7073_cov_14.9996	15	8	Unknown	Unknown	Unknown	Unknown	Unknown	Unknown	Unknown	NA	NA	Bona_Fide_Phage_Homology	12.5	0.8327070546	5	Scaffolds_OCT15-MV-15m_NODE_112_length_33562_cov_90.8255	62.5
Scaffolds_OCT15-MV-15m_NODE_3501_length_7071_cov_4.62856	15	15	Unknown	Unknown	Unknown	Unknown	Unknown	Unknown	Unknown	NA	NA	Unknown	Unknown	Unknown	Unknown	Unknown	Unknown
Scaffolds_OCT15-MV-15m_NODE_3502_length_7070_cov_41.4442	15	8	Unknown	Unknown	Unknown	Unknown	Unknown	Unknown	Unknown	Podoviridae	Roseobacter_phage_SIO1	pVOGs_Homology	62.5	2.5116910701	Unknown	Unknown	Unknown
Scaffolds_OCT15-MV-15m_NODE_3503_length_7070_cov_5.46486	15	19	Unknown	Unknown	Unknown	Unknown	Unknown	Unknown	Unknown	Siphoviridae	NA	Bona_Fide_Phage_Homology	10.5263157894737	1.4064842818	8	Scaffolds_OCT15-MV-15m_NODE_942_length_14003_cov_23.7402	42.1052631578947
Scaffolds_OCT15-MV-15m_NODE_3504_length_7070_cov_4.31518	15	9	Unknown	Unknown	Unknown	Unknown	Unknown	Unknown	Unknown	NA	NA	Unknown	Unknown	Unknown	1	Scaffolds_OCT15-MV-15m_NODE_147_length_30999_cov_18.6529	11.1111111111111
Scaffolds_OCT15-MV-15m_NODE_3505_length_7068_cov_4.1386	15	10	Unknown	Unknown	Unknown	Unknown	Unknown	Unknown	Unknown	NA	NA	Unknown	Unknown	Unknown	Unknown	Unknown	Unknown
Scaffolds_OCT15-MV-15m_NODE_3506_length_7066_cov_9.20411	15	9	Unknown	Unknown	Unknown	Unknown	Unknown	Unknown	Unknown	NA	NA	Bona_Fide_Phage_Homology	11.1111111111111	0.9571307626	4	Scaffolds_OCT15-MV-15m_NODE_187_length_28655_cov_43.649	44.4444444444444
Scaffolds_OCT15-MV-15m_NODE_3507_length_7065_cov_19.0555	15	8	Unknown	Unknown	Unknown	Unknown	Unknown	Unknown	Unknown	Siphoviridae	Pseudomonas_virus_PaMx11	pVOGs_Homology	62.5	3.4794392168	Unknown	Unknown	Unknown
Scaffolds_OCT15-MV-15m_NODE_3508_length_7064_cov_39.9924	15	4	Unknown	Unknown	Unknown	Unknown	Unknown	Unknown	Unknown	NA	NA	Bona_Fide_Phage_Homology	25	0.4396827304	3	Scaffolds_OCT15-MV-15m_NODE_1893_length_9923_cov_4.18575	75
Scaffolds_OCT15-MV-15m_NODE_3509_length_7064_cov_17.9267	15	11	Unknown	Unknown	Unknown	Unknown	Unknown	Unknown	Unknown	Myoviridae	NA	Bona_Fide_Phage_Homology	27.2727272727273	1.4074355846	7	Scaffolds_OCT15-MV-15m_NODE_68_length_41053_cov_9.74216	63.6363636363636
Scaffolds_OCT15-MV-15m_NODE_351_length_22276_cov_13.3247	15	21	Unknown	Unknown	Unknown	Unknown	Unknown	Unknown	Unknown	Myoviridae	NA	pVOGs_Homology	28.5714285714286	5.2878114726	Unknown	Unknown	Unknown
Scaffolds_OCT15-MV-15m_NODE_3510_length_7063_cov_312.672	15	16	Unknown	Unknown	Unknown	Unknown	Unknown	Unknown	Unknown	Siphoviridae	NA	pVOGs_Homology	25	3.2260277792	Unknown	Unknown	Unknown
Scaffolds_OCT15-MV-15m_NODE_3511_length_7063_cov_4.09489	15	10	Unknown	Unknown	Unknown	Unknown	Unknown	Unknown	Unknown	NA	NA	Bona_Fide_Phage_Homology	30	0.7182523978	5	Scaffolds_OCT15-MV-60m_NODE_2_length_48057_cov_15.4886	50
Scaffolds_OCT15-MV-15m_NODE_3512_length_7061_cov_7.71524	15	12	Unknown	Unknown	Unknown	Unknown	Unknown	Unknown	Unknown	Myoviridae	NA	Bona_Fide_Phage_Homology	33.3333333333333	1.5112506399	9	Scaffolds_OCT15-MV-15m_NODE_1368_length_11721_cov_67.4331	75
Scaffolds_OCT15-MV-15m_NODE_3513_length_7060_cov_18.1941	15	11	Unknown	Unknown	Unknown	Unknown	Unknown	Unknown	Unknown	NA	NA	Bona_Fide_Phage_Homology	Unknown	Unknown	5	Scaffolds_OCT15-MV-15m_NODE_124_length_32346_cov_11.8862	45.4545454545455
Scaffolds_OCT15-MV-15m_NODE_3514_length_7059_cov_157.383	15	11	Unknown	Unknown	Unknown	Unknown	Unknown	Unknown	Unknown	Myoviridae	NA	Bona_Fide_Phage_Homology	18.1818181818182	1.0622706478	8	Scaffolds_OCT15-MV-15m_NODE_932_length_14078_cov_83.7966	72.7272727272727
Scaffolds_OCT15-MV-15m_NODE_3515_length_7059_cov_30.3961	15	16	Unknown	Unknown	Unknown	Unknown	Unknown	Unknown	Unknown	NA	NA	Unknown	18.75	0.673550389	3	Scaffolds_OCT15-MV-15m_NODE_3639_length_6915_cov_8.24009	18.75
Scaffolds_OCT15-MV-15m_NODE_3516_length_7059_cov_3.24757	15	11	Unknown	Unknown	Unknown	Unknown	Unknown	Unknown	Unknown	NA	NA	Unknown	9.09090909090909	0.0017745879	Unknown	Unknown	Unknown
Scaffolds_OCT15-MV-15m_NODE_3517_length_7057_cov_9.88332	15	11	Unknown	Unknown	Unknown	Unknown	Unknown	Unknown	Unknown	Myoviridae	Synechococcus_phage_S-SSM7	Bona_Fide_Phage_Homology	36.3636363636364	1.444667901	6	Scaffolds_OCT15-MV-45m_NODE_849_length_7363_cov_45.3057	54.5454545454546
Scaffolds_OCT15-MV-15m_NODE_3518_length_7057_cov_7.73151	15	3	Unknown	Unknown	Unknown	Unknown	Unknown	Unknown	Unknown	NA	NA	Unknown	Unknown	Unknown	1	Scaffolds_OCT15-MV-15m_NODE_249_length_25963_cov_13.4551	33.3333333333333
Scaffolds_OCT15-MV-15m_NODE_3519_length_7054_cov_137.429	15	9	Unknown	Unknown	Unknown	Unknown	Unknown	Unknown	Unknown	NA	NA	Bona_Fide_Phage_Homology	22.2222222222222	1.5471331239	5	Scaffolds_OCT15-MV-60m_NODE_57_length_22693_cov_12.175	55.5555555555556
Scaffolds_OCT15-MV-15m_NODE_352_length_22257_cov_17.75	15	33	Bacteria	Proteobacteria	Alphaproteobacteria	Unknown	Unknown	Candidatus Puniceispirillum	Unknown	Podoviridae	Puniceispirillum_phage_HMO-2011	pVOGs_Homology	30.3030303030303	8.8697938367	Unknown	Unknown	Unknown
Scaffolds_OCT15-MV-15m_NODE_3520_length_7054_cov_12.8506	15	7	Unknown	Unknown	Unknown	Unknown	Unknown	Unknown	Unknown	NA	NA	Unknown	Unknown	Unknown	Unknown	Unknown	Unknown
Scaffolds_OCT15-MV-15m_NODE_3521_length_7052_cov_39.5247	15	6	Unknown	Unknown	Unknown	Unknown	Unknown	Unknown	Unknown	NA	NA	Bona_Fide_Phage_Homology	Unknown	Unknown	4	Scaffolds_OCT15-MV-15m_NODE_33_length_50833_cov_197.059	66.6666666666667
Scaffolds_OCT15-MV-15m_NODE_3522_length_7052_cov_39.2675	15	3	Unknown	Unknown	Unknown	Unknown	Unknown	Unknown	Unknown	NA	NA	Bona_Fide_Phage_Homology	Unknown	Unknown	3	Scaffolds_OCT15-MV-15m_NODE_320_length_23165_cov_21.8421	100
Scaffolds_OCT15-MV-15m_NODE_3523_length_7052_cov_4.67658	15	9	Unknown	Unknown	Unknown	Unknown	Unknown	Unknown	Unknown	Phycodnaviridae	Ostreococcus_lucimarinus_virus_1	Unknown	11.1111111111111	0.0958845681	1	Scaffolds_OCT15-MV-15m_NODE_2080_length_9406_cov_7.66603	11.1111111111111
Scaffolds_OCT15-MV-15m_NODE_3524_length_7051_cov_22.7304	15	5	Unknown	Unknown	Unknown	Unknown	Unknown	Unknown	Unknown	NA	NA	Bona_Fide_Phage_Homology	40	1.2195975339	5	Scaffolds_OCT15-MV-15m_NODE_402_length_21001_cov_21.2138	100
Scaffolds_OCT15-MV-15m_NODE_3525_length_7049_cov_8.54404	15	12	Unknown	Unknown	Unknown	Unknown	Unknown	Unknown	Unknown	Podoviridae	NA	pVOGs_Homology	33.3333333333333	3.8702250131	Unknown	Unknown	Unknown
Scaffolds_OCT15-MV-15m_NODE_3526_length_7048_cov_12.4233	15	11	Unknown	Unknown	Unknown	Unknown	Unknown	Unknown	Unknown	NA	NA	Bona_Fide_Phage_Homology	9.09090909090909	0.9547857071	10	Scaffolds_OCT15-MV-60m_NODE_166_length_14122_cov_3.70257	90.9090909090909
Scaffolds_OCT15-MV-15m_NODE_3527_length_7048_cov_9.25282	15	11	Unknown	Unknown	Unknown	Unknown	Unknown	Unknown	Unknown	Myoviridae	Pelagibacter_phage_HTVC008M	pVOGs_Homology	36.3636363636364	2.282584044	Unknown	Unknown	Unknown
Scaffolds_OCT15-MV-15m_NODE_3528_length_7048_cov_3.9897	15	17	Unknown	Unknown	Unknown	Unknown	Unknown	Unknown	Unknown	Siphoviridae	NA	pVOGs_Homology	23.5294117647059	2.3355663497	Unknown	Unknown	Unknown
Scaffolds_OCT15-MV-15m_NODE_3529_length_7046_cov_11.5865	15	10	Unknown	Unknown	Unknown	Unknown	Unknown	Unknown	Unknown	NA	NA	Unknown	10	0.0063324853	2	Scaffolds_OCT15-MV-15m_NODE_1_length_110843_cov_64.3207	20
Scaffolds_OCT15-MV-15m_NODE_353_length_22168_cov_14.8964	15	13	Unknown	Unknown	Unknown	Unknown	Unknown	Unknown	Unknown	Podoviridae	Cellulophaga_phage_phi38:1	pVOGs_Homology	46.1538461538462	6	Unknown	Unknown	Unknown
Scaffolds_OCT15-MV-15m_NODE_3530_length_7046_cov_4.37605	15	8	Unknown	Unknown	Unknown	Unknown	Unknown	Unknown	Unknown	NA	NA	Bona_Fide_Phage_Homology	Unknown	Unknown	5	Scaffolds_OCT15-MV-15m_NODE_34_length_50720_cov_92.7739	62.5
Scaffolds_OCT15-MV-15m_NODE_3531_length_7045_cov_10.4275	15	12	Unknown	Unknown	Unknown	Unknown	Unknown	Unknown	Unknown	Podoviridae	NA	pVOGs_Homology	25	2.4064842818	Unknown	Unknown	Unknown
Scaffolds_OCT15-MV-15m_NODE_3532_length_7044_cov_7.73129	15	13	Unknown	Unknown	Unknown	Unknown	Unknown	Unknown	Unknown	Myoviridae	Cronobacter_phage_vB_CsaP_Ss1	pVOGs_Homology	38.4615384615385	2.3396889284	Unknown	Unknown	Unknown
Scaffolds_OCT15-MV-15m_NODE_3533_length_7044_cov_4.34268	15	5	Unknown	Unknown	Unknown	Unknown	Unknown	Unknown	Unknown	NA	NA	Bona_Fide_Phage_Homology	20	0.9547857071	5	Scaffolds_OCT15-MV-15m_NODE_147_length_30999_cov_18.6529	100
Scaffolds_OCT15-MV-15m_NODE_3534_length_7042_cov_152.574	15	7	Unknown	Unknown	Unknown	Unknown	Unknown	Unknown	Unknown	Siphoviridae	NA	pVOGs_Homology	57.1428571428571	3.2226677279	Unknown	Unknown	Unknown
Scaffolds_OCT15-MV-15m_NODE_3535_length_7042_cov_5.43481	15	4	Unknown	Unknown	Unknown	Unknown	Unknown	Unknown	Unknown	NA	NA	Bona_Fide_Phage_Homology	25	0.8794074921	4	Scaffolds_OCT15-MV-15m_NODE_1380_length_11683_cov_17.6722	100
Scaffolds_OCT15-MV-15m_NODE_3536_length_7042_cov_4.06584	15	10	Unknown	Unknown	Unknown	Unknown	Unknown	Unknown	Unknown	Podoviridae	Pelagibacter_phage_HTVC010P	pVOGs_Homology	40	2.9790223864	Unknown	Unknown	Unknown
Scaffolds_OCT15-MV-15m_NODE_3537_length_7041_cov_9.0501	15	5	Unknown	Unknown	Unknown	Unknown	Unknown	Unknown	Unknown	NA	NA	pVOGs_Homology	80	3.154901546	Unknown	Unknown	Unknown
Scaffolds_OCT15-MV-15m_NODE_3538_length_7041_cov_2.89722	15	6	Unknown	Unknown	Unknown	Unknown	Unknown	Unknown	Unknown	NA	NA	Unknown	Unknown	Unknown	Unknown	Unknown	Unknown
Scaffolds_OCT15-MV-15m_NODE_3539_length_7038_cov_287.092	15	10	Unknown	Unknown	Unknown	Unknown	Unknown	Unknown	Unknown	NA	NA	Bona_Fide_Phage_Homology	Unknown	Unknown	5	Scaffolds_OCT15-MV-15m_NODE_971_length_13846_cov_35.0215	50
Scaffolds_OCT15-MV-15m_NODE_354_length_22142_cov_16.772	15	10	Unknown	Unknown	Unknown	Unknown	Unknown	Unknown	Unknown	NA	NA	pVOGs_Homology	20	2	Unknown	Unknown	Unknown
Scaffolds_OCT15-MV-15m_NODE_3540_length_7038_cov_10.9791	15	9	Unknown	Unknown	Unknown	Unknown	Unknown	Unknown	Unknown	Podoviridae	Puniceispirillum_phage_HMO-2011	Bona_Fide_Phage_Homology	22.2222222222222	1.4777430847	5	Scaffolds_OCT15-MV-15m_NODE_959_length_13918_cov_14.2442	55.5555555555556
Scaffolds_OCT15-MV-15m_NODE_3541_length_7036_cov_5.02321	15	8	Unknown	Unknown	Unknown	Unknown	Unknown	Unknown	Unknown	NA	NA	Unknown	12.5	0.6089659362	1	Scaffolds_OCT15-MV-15m_NODE_5268_length_5485_cov_13.4223	12.5
Scaffolds_OCT15-MV-15m_NODE_3542_length_7031_cov_136.052	15	11	Unknown	Unknown	Unknown	Unknown	Unknown	Unknown	Unknown	NA	NA	Unknown	9.09090909090909	0.7059987344	Unknown	Unknown	Unknown
Scaffolds_OCT15-MV-15m_NODE_3543_length_7031_cov_23.7109	15	8	Unknown	Unknown	Unknown	Unknown	Unknown	Unknown	Unknown	NA	NA	Bona_Fide_Phage_Homology	12.5	0.5471331239	4	Scaffolds_OCT15-MV-15m_NODE_33_length_50833_cov_197.059	50
Scaffolds_OCT15-MV-15m_NODE_3544_length_7031_cov_8.19366	15	11	Unknown	Unknown	Unknown	Unknown	Unknown	Unknown	Unknown	Siphoviridae	NA	Bona_Fide_Phage_Homology	18.1818181818182	1.2567714889	11	Scaffolds_OCT15-MV-60m_NODE_52_length_22801_cov_5.3529	100
Scaffolds_OCT15-MV-15m_NODE_3545_length_7030_cov_18.5652	15	8	Unknown	Unknown	Unknown	Unknown	Unknown	Unknown	Unknown	NA	NA	Bona_Fide_Phage_Homology	25	1.3346300892	4	Scaffolds_OCT15-MV-15m_NODE_1585_length_10891_cov_67.325	50
Scaffolds_OCT15-MV-15m_NODE_3546_length_7028_cov_3.58368	15	6	Unknown	Unknown	Unknown	Unknown	Unknown	Unknown	Unknown	NA	NA	Unknown	33.3333333333333	1.1071694183	1	Scaffolds_OCT15-MV-45m_NODE_16_length_38268_cov_11.7706	16.6666666666667
Scaffolds_OCT15-MV-15m_NODE_3547_length_7028_cov_3.42665	15	7	Unknown	Unknown	Unknown	Unknown	Unknown	Unknown	Unknown	NA	NA	Unknown	Unknown	Unknown	Unknown	Unknown	Unknown
Scaffolds_OCT15-MV-15m_NODE_3548_length_7027_cov_7.53873	15	3	Unknown	Unknown	Unknown	Unknown	Unknown	Unknown	Unknown	NA	NA	Unknown	33.3333333333333	0.8794074921	2	Scaffolds_OCT15-MV-15m_NODE_1455_length_11351_cov_20.5763	66.6666666666667
Scaffolds_OCT15-MV-15m_NODE_3549_length_7027_cov_5.32717	15	15	Unknown	Unknown	Unknown	Unknown	Unknown	Unknown	Unknown	Podoviridae	Puniceispirillum_phage_HMO-2011	pVOGs_Homology	26.6666666666667	2.9655744956	Unknown	Unknown	Unknown
Scaffolds_OCT15-MV-15m_NODE_355_length_22104_cov_8.4397	15	20	Unknown	Unknown	Unknown	Unknown	Unknown	Unknown	Unknown	NA	NA	pVOGs_Homology	15	2.0036548888	Unknown	Unknown	Unknown
Scaffolds_OCT15-MV-15m_NODE_3550_length_7026_cov_9.17601	15	6	Unknown	Unknown	Unknown	Unknown	Unknown	Unknown	Unknown	NA	NA	Bona_Fide_Phage_Homology	Unknown	Unknown	3	Scaffolds_OCT15-MV-15m_NODE_881_length_14529_cov_170.916	50
Scaffolds_OCT15-MV-15m_NODE_3551_length_7024_cov_10.1056	15	4	Unknown	Unknown	Unknown	Unknown	Unknown	Unknown	Unknown	NA	NA	Unknown	Unknown	Unknown	2	Scaffolds_OCT15-MV-15m_NODE_26_length_57009_cov_222.679	50
Scaffolds_OCT15-MV-15m_NODE_3552_length_7018_cov_30.1758	15	4	Unknown	Unknown	Unknown	Unknown	Unknown	Unknown	Unknown	NA	NA	Unknown	Unknown	Unknown	Unknown	Unknown	Unknown
Scaffolds_OCT15-MV-15m_NODE_3553_length_7018_cov_7.68031	15	6	Unknown	Unknown	Unknown	Unknown	Unknown	Unknown	Unknown	NA	NA	Bona_Fide_Phage_Homology	16.6666666666667	0.4362157909	5	Scaffolds_OCT15-MV-15m_NODE_148_length_30989_cov_134.856	83.3333333333333
Scaffolds_OCT15-MV-15m_NODE_3554_length_7017_cov_42.7007	15	3	Unknown	Unknown	Unknown	Unknown	Unknown	Unknown	Unknown	NA	NA	Bona_Fide_Phage_Homology	Unknown	Unknown	3	Scaffolds_OCT15-MV-15m_NODE_1446_length_11383_cov_123.983	100
Scaffolds_OCT15-MV-15m_NODE_3555_length_7017_cov_15.6816	15	21	Unknown	Unknown	Unknown	Unknown	Unknown	Unknown	Unknown	NA	NA	Bona_Fide_Phage_Homology	4.76190476190476	0.485327021	5	Scaffolds_OCT15-MV-15m_NODE_4041_length_6496_cov_56.098	23.8095238095238
Scaffolds_OCT15-MV-15m_NODE_3556_length_7017_cov_6.8081	15	18	Unknown	Unknown	Unknown	Unknown	Unknown	Unknown	Unknown	Podoviridae	NA	Bona_Fide_Phage_Homology	16.6666666666667	1.6357858584	11	Scaffolds_OCT15-MV-15m_NODE_2330_length_8858_cov_8.98569	61.1111111111111
Scaffolds_OCT15-MV-15m_NODE_3557_length_7017_cov_4.99483	15	4	Unknown	Unknown	Unknown	Unknown	Unknown	Unknown	Unknown	NA	NA	Bona_Fide_Phage_Homology	Unknown	Unknown	4	Scaffolds_OCT15-MV-15m_NODE_220_length_27260_cov_37.5798	100
Scaffolds_OCT15-MV-15m_NODE_3558_length_7015_cov_21.0076	15	8	Unknown	Unknown	Unknown	Unknown	Unknown	Unknown	Unknown	NA	NA	Bona_Fide_Phage_Homology	12.5	0.5471331239	6	Scaffolds_OCT15-MV-15m_NODE_84_length_36700_cov_21.6015	75
Scaffolds_OCT15-MV-15m_NODE_3559_length_7015_cov_10.1122	15	8	Unknown	Unknown	Unknown	Unknown	Unknown	Unknown	Unknown	NA	NA	Bona_Fide_Phage_Homology	12.5	0.8327070546	8	Scaffolds_OCT15-MV-15m_NODE_63_length_41903_cov_14.9933	100
Scaffolds_OCT15-MV-15m_NODE_356_length_22063_cov_31.2958	15	38	Unknown	Unknown	Unknown	Unknown	Unknown	Unknown	Unknown	Myoviridae	NA	pVOGs_Homology	18.4210526315789	3.5916331681	Unknown	Unknown	Unknown
Scaffolds_OCT15-MV-15m_NODE_3560_length_7015_cov_6.33046	15	9	Unknown	Unknown	Unknown	Unknown	Unknown	Unknown	Unknown	Siphoviridae	Pseudomonas_virus_Ab18	pVOGs_Homology	44.4444444444444	3.2260277792	Unknown	Unknown	Unknown
Scaffolds_OCT15-MV-15m_NODE_3561_length_7015_cov_4.1319	15	15	Unknown	Unknown	Unknown	Unknown	Unknown	Unknown	Unknown	NA	NA	Unknown	20	0.7992542338	Unknown	Unknown	Unknown
Scaffolds_OCT15-MV-15m_NODE_3562_length_7015_cov_4.03879	15	7	Unknown	Unknown	Unknown	Unknown	Unknown	Unknown	Unknown	NA	NA	Bona_Fide_Phage_Homology	14.2857142857143	0.2567714889	5	Scaffolds_OCT15-MV-15m_NODE_5_length_93603_cov_28.4127	71.4285714285714
Scaffolds_OCT15-MV-15m_NODE_3563_length_7013_cov_4.23987	15	3	Unknown	Unknown	Unknown	Unknown	Unknown	Unknown	Unknown	NA	NA	Unknown	Unknown	Unknown	1	Scaffolds_OCT15-MV-15m_NODE_118_length_32961_cov_60.5822	33.3333333333333
Scaffolds_OCT15-MV-15m_NODE_3564_length_7013_cov_3.06424	15	18	Unknown	Unknown	Unknown	Unknown	Unknown	Unknown	Unknown	Myoviridae	Pelagibacter_phage_HTVC008M	pVOGs_Homology	27.7777777777778	2.9067815375	Unknown	Unknown	Unknown
Scaffolds_OCT15-MV-15m_NODE_3565_length_7012_cov_30.7549	15	20	Unknown	Unknown	Unknown	Unknown	Unknown	Unknown	Unknown	NA	NA	Bona_Fide_Phage_Homology	5	0.9378407168	8	Scaffolds_OCT15-MV-15m_NODE_132_length_31694_cov_14.8935	40
Scaffolds_OCT15-MV-15m_NODE_3566_length_7011_cov_97.9268	15	10	Unknown	Unknown	Unknown	Unknown	Unknown	Unknown	Unknown	NA	NA	Bona_Fide_Phage_Homology	Unknown	Unknown	8	Scaffolds_OCT15-MV-15m_NODE_757_length_15610_cov_30.0586	80
Scaffolds_OCT15-MV-15m_NODE_3567_length_7005_cov_72.2296	15	11	Unknown	Unknown	Unknown	Unknown	Unknown	Unknown	Unknown	NA	NA	pVOGs_Homology	36.3636363636364	2.9128480336	Unknown	Unknown	Unknown
Scaffolds_OCT15-MV-15m_NODE_3568_length_7004_cov_2.90071	15	7	Unknown	Unknown	Unknown	Unknown	Unknown	Unknown	Unknown	Myoviridae	Pelagibacter_phage_HTVC008M	pVOGs_Homology	42.8571428571429	3	Unknown	Unknown	Unknown
Scaffolds_OCT15-MV-15m_NODE_3569_length_7003_cov_34.787	15	13	Unknown	Unknown	Unknown	Unknown	Unknown	Unknown	Unknown	Myoviridae	Pelagibacter_phage_HTVC008M	pVOGs_Homology	53.8461538461538	4.7515818873	Unknown	Unknown	Unknown
Scaffolds_OCT15-MV-15m_NODE_357_length_21982_cov_13.1142	15	33	Unknown	Unknown	Unknown	Unknown	Unknown	Unknown	Unknown	Siphoviridae	Dinoroseobacter_phage_vB_DshS-R5C	pVOGs_Homology	30.3030303030303	5.4197742849	Unknown	Unknown	Unknown
Scaffolds_OCT15-MV-15m_NODE_3570_length_7001_cov_6.91664	15	4	Unknown	Unknown	Unknown	Unknown	Unknown	Unknown	Unknown	NA	NA	Bona_Fide_Phage_Homology	Unknown	Unknown	4	Scaffolds_OCT15-MV-15m_NODE_358_length_21978_cov_53.8667	100
Scaffolds_OCT15-MV-15m_NODE_3571_length_6997_cov_17.6351	15	13	Unknown	Unknown	Unknown	Unknown	Unknown	Unknown	Unknown	NA	NA	Unknown	7.69230769230769	0.9701318399	2	Scaffolds_OCT15-MV-15m_NODE_1271_length_12132_cov_6.48928	15.3846153846154
Scaffolds_OCT15-MV-15m_NODE_3572_length_6997_cov_3.68683	15	3	Unknown	Unknown	Unknown	Unknown	Unknown	Unknown	Unknown	NA	NA	Unknown	33.3333333333333	0.5673764125	2	Scaffolds_OCT15-MV-15m_NODE_463_length_20100_cov_7.28611	66.6666666666667
Scaffolds_OCT15-MV-15m_NODE_3573_length_6996_cov_23.9372	15	9	Unknown	Unknown	Unknown	Unknown	Unknown	Unknown	Unknown	NA	NA	Bona_Fide_Phage_Homology	Unknown	Unknown	8	Scaffolds_OCT15-MV-15m_NODE_287_length_24045_cov_171.749	88.8888888888889
Scaffolds_OCT15-MV-15m_NODE_3574_length_6994_cov_723.084	15	11	Unknown	Unknown	Unknown	Unknown	Unknown	Unknown	Unknown	NA	Cyanophage_SS120-1	Bona_Fide_Phage_Homology	18.1818181818182	1.9689288276	5	Scaffolds_OCT15-MV-15m_NODE_3054_length_7667_cov_27.6437	45.4545454545455
Scaffolds_OCT15-MV-15m_NODE_3575_length_6991_cov_30.7569	15	15	Unknown	Unknown	Unknown	Unknown	Unknown	Unknown	Unknown	NA	NA	Bona_Fide_Phage_Homology	6.66666666666667	0.9399273314	9	Scaffolds_OCT15-MV-15m_NODE_35_length_50208_cov_7.80019	60
Scaffolds_OCT15-MV-15m_NODE_3576_length_6990_cov_19.7818	15	9	Unknown	Unknown	Unknown	Unknown	Unknown	Unknown	Unknown	Myoviridae	Pelagibacter_phage_HTVC008M	pVOGs_Homology	55.5555555555556	2.4742668758	Unknown	Unknown	Unknown
Scaffolds_OCT15-MV-15m_NODE_3577_length_6989_cov_50.4671	15	13	Unknown	Unknown	Unknown	Unknown	Unknown	Unknown	Unknown	NA	NA	Bona_Fide_Phage_Homology	Unknown	Unknown	11	Scaffolds_OCT15-MV-15m_NODE_926_length_14101_cov_78.1505	84.6153846153846
Scaffolds_OCT15-MV-15m_NODE_3578_length_6987_cov_3.46235	15	5	Unknown	Unknown	Unknown	Unknown	Unknown	Unknown	Unknown	Podoviridae	Puniceispirillum_phage_HMO-2011	pVOGs_Homology	60	2.5915220388	Unknown	Unknown	Unknown
Scaffolds_OCT15-MV-15m_NODE_3579_length_6986_cov_14.4982	15	4	Unknown	Unknown	Unknown	Unknown	Unknown	Unknown	Unknown	NA	NA	Unknown	Unknown	Unknown	2	Scaffolds_OCT15-MV-15m_NODE_26_length_57009_cov_222.679	50
Scaffolds_OCT15-MV-15m_NODE_358_length_21978_cov_53.8667	15	20	Unknown	Unknown	Unknown	Unknown	Unknown	Unknown	Unknown	NA	NA	pVOGs_Homology	20	3.1960216098	Unknown	Unknown	Unknown
Scaffolds_OCT15-MV-15m_NODE_3580_length_6986_cov_5.30558	15	6	Unknown	Unknown	Unknown	Unknown	Unknown	Unknown	Unknown	NA	NA	Bona_Fide_Phage_Homology	16.6666666666667	1	3	Scaffolds_OCT15-MV-15m_NODE_848_length_14830_cov_43.861	50
Scaffolds_OCT15-MV-15m_NODE_3581_length_6983_cov_2.9935	15	15	Unknown	Unknown	Unknown	Unknown	Unknown	Unknown	Unknown	NA	NA	Bona_Fide_Phage_Homology	6.66666666666667	1	8	Scaffolds_OCT15-MV-15m_NODE_21_length_60380_cov_49.628	53.3333333333333
Scaffolds_OCT15-MV-15m_NODE_3582_length_6982_cov_5.0986	15	5	Unknown	Unknown	Unknown	Unknown	Unknown	Unknown	Unknown	NA	NA	Bona_Fide_Phage_Homology	Unknown	Unknown	4	Scaffolds_OCT15-MV-60m_NODE_87_length_18785_cov_13.092	80
Scaffolds_OCT15-MV-15m_NODE_3583_length_6979_cov_64.988	15	14	Unknown	Unknown	Unknown	Unknown	Unknown	Unknown	Unknown	Myoviridae	Synechococcus_phage_S-SKS1	pVOGs_Homology	42.8571428571428	3.8095687328	Unknown	Unknown	Unknown
Scaffolds_OCT15-MV-15m_NODE_3584_length_6978_cov_17.8811	15	11	Unknown	Unknown	Unknown	Unknown	Unknown	Unknown	Unknown	Myoviridae	Synechococcus_phage_S-SM1	pVOGs_Homology	36.3636363636364	2.657349976	Unknown	Unknown	Unknown
Scaffolds_OCT15-MV-15m_NODE_3585_length_6975_cov_9.7789	15	22	Unknown	Unknown	Unknown	Unknown	Unknown	Unknown	Unknown	NA	NA	Unknown	4.54545454545455	0.8802455264	Unknown	Unknown	Unknown
Scaffolds_OCT15-MV-15m_NODE_3586_length_6972_cov_25.3069	15	14	Unknown	Unknown	Unknown	Unknown	Unknown	Unknown	Unknown	Podoviridae	NA	pVOGs_Homology	21.4285714285714	2.4064842818	Unknown	Unknown	Unknown
Scaffolds_OCT15-MV-15m_NODE_3587_length_6969_cov_35.2408	15	4	Unknown	Unknown	Unknown	Unknown	Unknown	Unknown	Unknown	NA	NA	Bona_Fide_Phage_Homology	Unknown	Unknown	3	Scaffolds_OCT15-MV-15m_NODE_272_length_24859_cov_2394.42	75
Scaffolds_OCT15-MV-15m_NODE_3588_length_6969_cov_13.613	15	9	Unknown	Unknown	Unknown	Unknown	Unknown	Unknown	Unknown	NA	NA	Unknown	Unknown	Unknown	1	Scaffolds_OCT15-MV-15m_NODE_520_length_18749_cov_14.9948	11.1111111111111
Scaffolds_OCT15-MV-15m_NODE_3589_length_6968_cov_130.951	15	11	Unknown	Unknown	Unknown	Unknown	Unknown	Unknown	Unknown	NA	NA	Bona_Fide_Phage_Homology	18.1818181818182	0.8949890928	9	Scaffolds_OCT15-MV-45m_NODE_36_length_28591_cov_8.19768	81.8181818181818
Scaffolds_OCT15-MV-15m_NODE_359_length_21972_cov_26.2801	15	35	Unknown	Unknown	Unknown	Unknown	Unknown	Unknown	Unknown	Podoviridae	Methylophilales_phage_HIM624-A	pVOGs_Homology	28.5714285714286	6.5449157166	Unknown	Unknown	Unknown
Scaffolds_OCT15-MV-15m_NODE_3590_length_6968_cov_7.21626	15	10	Unknown	Unknown	Unknown	Unknown	Unknown	Unknown	Unknown	NA	NA	Unknown	Unknown	Unknown	1	Scaffolds_OCT15-MV-15m_NODE_140_length_31237_cov_16.4327	10
Scaffolds_OCT15-MV-15m_NODE_3591_length_6965_cov_69.4017	15	4	Unknown	Unknown	Unknown	Unknown	Unknown	Unknown	Unknown	Podoviridae	Pelagibacter_phage_HTVC019P	Bona_Fide_Phage_Homology	25	0.828169319	4	Scaffolds_OCT15-MV-45m_NODE_576_length_8760_cov_170.792	100
Scaffolds_OCT15-MV-15m_NODE_3592_length_6964_cov_3.96541	15	13	Unknown	Unknown	Unknown	Unknown	Unknown	Unknown	Unknown	NA	NA	pVOGs_Homology	38.4615384615385	3.3674167132	Unknown	Unknown	Unknown
Scaffolds_OCT15-MV-15m_NODE_3593_length_6963_cov_277.634	15	16	Unknown	Unknown	Unknown	Unknown	Unknown	Unknown	Unknown	NA	NA	pVOGs_Homology	18.75	2.6029710657	Unknown	Unknown	Unknown
Scaffolds_OCT15-MV-15m_NODE_3594_length_6963_cov_71.0666	15	12	Unknown	Unknown	Unknown	Unknown	Unknown	Unknown	Unknown	Myoviridae	Synechococcus_phage_S-SSM7	Bona_Fide_Phage_Homology	25	1.4101266167	9	Scaffolds_OCT15-MV-15m_NODE_932_length_14078_cov_83.7966	75
Scaffolds_OCT15-MV-15m_NODE_3595_length_6961_cov_15.5672	15	6	Unknown	Unknown	Unknown	Unknown	Unknown	Unknown	Unknown	NA	NA	Unknown	33.3333333333333	1.9269690691	2	Scaffolds_OCT15-MV-15m_NODE_50_length_44575_cov_7.63929	33.3333333333333
Scaffolds_OCT15-MV-15m_NODE_3596_length_6961_cov_5.05054	15	14	Unknown	Unknown	Unknown	Unknown	Unknown	Unknown	Unknown	NA	NA	Unknown	7.14285714285714	0.2148266365	Unknown	Unknown	Unknown
Scaffolds_OCT15-MV-15m_NODE_3597_length_6960_cov_5.5092	15	6	Unknown	Unknown	Unknown	Unknown	Unknown	Unknown	Unknown	NA	NA	Unknown	16.6666666666667	0.4389351834	2	Scaffolds_OCT15-MV-15m_NODE_325_length_23076_cov_16.8439	33.3333333333333
Scaffolds_OCT15-MV-15m_NODE_3598_length_6959_cov_8.4622	15	5	Unknown	Unknown	Unknown	Unknown	Unknown	Unknown	Unknown	NA	NA	Unknown	20	0.8327070546	2	Scaffolds_OCT15-MV-15m_NODE_520_length_18749_cov_14.9948	40
Scaffolds_OCT15-MV-15m_NODE_3599_length_6959_cov_5.06779	15	8	Unknown	Unknown	Unknown	Unknown	Unknown	Unknown	Unknown	NA	NA	Bona_Fide_Phage_Homology	12.5	0.8327070546	4	Scaffolds_OCT15-MV-60m_NODE_1_length_54407_cov_5.6576	50
Scaffolds_OCT15-MV-15m_NODE_36_length_49471_cov_40.6863	15	76	Unknown	Unknown	Unknown	Unknown	Unknown	Unknown	Unknown	Podoviridae	Puniceispirillum_phage_HMO-2011	pVOGs_Homology	22.3684210526316	10.7244214948	Unknown	Unknown	Unknown
Scaffolds_OCT15-MV-15m_NODE_360_length_21967_cov_31.8925	15	28	Unknown	Unknown	Unknown	Unknown	Unknown	Unknown	Unknown	Myoviridae	Pelagibacter_phage_HTVC008M	pVOGs_Homology	35.7142857142857	5.1101853575	Unknown	Unknown	Unknown
Scaffolds_OCT15-MV-15m_NODE_3600_length_6958_cov_59.919	15	12	Unknown	Unknown	Unknown	Unknown	Unknown	Unknown	Unknown	NA	NA	Unknown	Unknown	Unknown	2	Scaffolds_OCT15-MV-45m_NODE_442_length_9694_cov_17.3402	16.6666666666667
Scaffolds_OCT15-MV-15m_NODE_3601_length_6957_cov_7.67893	15	10	Unknown	Unknown	Unknown	Unknown	Unknown	Unknown	Unknown	Myoviridae	NA	pVOGs_Homology	80	4.4491797237	Unknown	Unknown	Unknown
Scaffolds_OCT15-MV-15m_NODE_3602_length_6956_cov_22.9203	15	13	Unknown	Unknown	Unknown	Unknown	Unknown	Unknown	Unknown	Podoviridae	Puniceispirillum_phage_HMO-2011	pVOGs_Homology	23.0769230769231	2.3464116132	Unknown	Unknown	Unknown
Scaffolds_OCT15-MV-15m_NODE_3603_length_6956_cov_4.89654	15	7	Unknown	Unknown	Unknown	Unknown	Unknown	Unknown	Unknown	NA	NA	Bona_Fide_Phage_Homology	28.5714285714286	1.9306099608	4	Scaffolds_OCT15-MV-15m_NODE_598_length_17509_cov_13.9609	57.1428571428571
Scaffolds_OCT15-MV-15m_NODE_3604_length_6955_cov_5.15928	15	5	Unknown	Unknown	Unknown	Unknown	Unknown	Unknown	Unknown	NA	NA	pVOGs_Homology	40	2	Unknown	Unknown	Unknown
Scaffolds_OCT15-MV-15m_NODE_3605_length_6954_cov_7.38585	15	8	Unknown	Unknown	Unknown	Unknown	Unknown	Unknown	Unknown	NA	NA	Bona_Fide_Phage_Homology	25	1.5315975377	3	Scaffolds_OCT15-MV-15m_NODE_160_length_30376_cov_76.7039	37.5
Scaffolds_OCT15-MV-15m_NODE_3606_length_6953_cov_7.92896	15	4	Unknown	Unknown	Unknown	Unknown	Unknown	Unknown	Unknown	NA	NA	Unknown	25	1	2	Scaffolds_OCT15-MV-15m_NODE_2813_length_8009_cov_4.62396	50
Scaffolds_OCT15-MV-15m_NODE_3607_length_6951_cov_57.1943	15	14	Unknown	Unknown	Unknown	Unknown	Unknown	Unknown	Unknown	NA	NA	Bona_Fide_Phage_Homology	Unknown	Unknown	7	Scaffolds_OCT15-MV-15m_NODE_1652_length_10675_cov_104.46	50
Scaffolds_OCT15-MV-15m_NODE_3608_length_6951_cov_20.1807	15	2	Unknown	Unknown	Unknown	Unknown	Unknown	Unknown	Unknown	NA	NA	Unknown	Unknown	Unknown	1	Scaffolds_OCT15-MV-15m_NODE_235_length_26640_cov_50.0859	50
Scaffolds_OCT15-MV-15m_NODE_3609_length_6948_cov_18.887	15	13	Unknown	Unknown	Unknown	Unknown	Unknown	Unknown	Unknown	NA	NA	Bona_Fide_Phage_Homology	15.3846153846154	1.7121145467	5	Scaffolds_OCT15-MV-15m_NODE_598_length_17509_cov_13.9609	38.4615384615385
Scaffolds_OCT15-MV-15m_NODE_361_length_21941_cov_7.46422	15	27	Unknown	Unknown	Unknown	Unknown	Unknown	Unknown	Unknown	NA	NA	Bona_Fide_Phage_Homology	3.7037037037037	0.0063324853	6	Scaffolds_OCT15-MV-45m_NODE_22_length_34858_cov_30.4794	22.2222222222222
Scaffolds_OCT15-MV-15m_NODE_3610_length_6948_cov_18.4204	15	3	Unknown	Unknown	Unknown	Unknown	Unknown	Unknown	Unknown	NA	NA	Unknown	Unknown	Unknown	1	Scaffolds_OCT15-MV-15m_NODE_235_length_26640_cov_50.0859	33.3333333333333
Scaffolds_OCT15-MV-15m_NODE_3611_length_6948_cov_16.3338	15	6	Unknown	Unknown	Unknown	Unknown	Unknown	Unknown	Unknown	Myoviridae	Pelagibacter_phage_HTVC008M	pVOGs_Homology	66.6666666666667	2.9556842075	Unknown	Unknown	Unknown
Scaffolds_OCT15-MV-15m_NODE_3612_length_6947_cov_189.433	15	19	Unknown	Unknown	Unknown	Unknown	Unknown	Unknown	Unknown	Siphoviridae	NA	Bona_Fide_Phage_Homology	10.5263157894737	1.6909015372	17	Scaffolds_OCT15-MV-60m_NODE_517_length_8476_cov_15.2943	89.4736842105263
Scaffolds_OCT15-MV-15m_NODE_3613_length_6947_cov_7.12319	15	8	Unknown	Unknown	Unknown	Unknown	Unknown	Unknown	Unknown	Siphoviridae	Nonlabens_virus_P12024S	Bona_Fide_Phage_Homology	25	1.6649384649	7	Scaffolds_OCT15-MV-15m_NODE_169_length_29937_cov_10.2302	87.5
Scaffolds_OCT15-MV-15m_NODE_3614_length_6946_cov_22.2017	15	10	Unknown	Unknown	Unknown	Unknown	Unknown	Unknown	Unknown	NA	NA	Unknown	10	0.9306099608	2	Scaffolds_OCT15-MV-15m_NODE_2620_length_8322_cov_10.3997	20
Scaffolds_OCT15-MV-15m_NODE_3615_length_6946_cov_8.4786	15	16	Unknown	Unknown	Unknown	Unknown	Unknown	Unknown	Unknown	Siphoviridae	NA	Bona_Fide_Phage_Homology	12.5	1.7764147146	10	Scaffolds_OCT15-MV-45m_NODE_367_length_10351_cov_5.60082	62.5
Scaffolds_OCT15-MV-15m_NODE_3616_length_6945_cov_51.4113	15	5	Unknown	Unknown	Unknown	Unknown	Unknown	Unknown	Unknown	NA	NA	Unknown	20	0.9844644138	2	Scaffolds_OCT15-MV-15m_NODE_26_length_57009_cov_222.679	40
Scaffolds_OCT15-MV-15m_NODE_3617_length_6945_cov_6.75094	15	11	Unknown	Unknown	Unknown	Unknown	Unknown	Unknown	Unknown	Myoviridae	Pelagibacter_phage_HTVC008M	pVOGs_Homology	36.3636363636364	2.9347280751	Unknown	Unknown	Unknown
Scaffolds_OCT15-MV-15m_NODE_3618_length_6944_cov_29.8678	15	16	Unknown	Unknown	Unknown	Unknown	Unknown	Unknown	Unknown	Siphoviridae	Nonlabens_virus_P12024S	pVOGs_Homology	25	2.2691662423	Unknown	Unknown	Unknown
Scaffolds_OCT15-MV-15m_NODE_3619_length_6940_cov_4.67102	15	7	Unknown	Unknown	Unknown	Unknown	Unknown	Unknown	Unknown	NA	NA	Unknown	Unknown	Unknown	Unknown	Unknown	Unknown
Scaffolds_OCT15-MV-15m_NODE_362_length_21921_cov_11.843	15	28	Unknown	Unknown	Unknown	Unknown	Unknown	Unknown	Unknown	Podoviridae	Puniceispirillum_phage_HMO-2011	pVOGs_Homology	32.1428571428571	5.7535414099	Unknown	Unknown	Unknown
Scaffolds_OCT15-MV-15m_NODE_3620_length_6936_cov_619.672	15	6	Unknown	Unknown	Unknown	Unknown	Unknown	Unknown	Unknown	NA	NA	Unknown	Unknown	Unknown	Unknown	Unknown	Unknown
Scaffolds_OCT15-MV-15m_NODE_3621_length_6936_cov_4.62186	15	12	Unknown	Unknown	Unknown	Unknown	Unknown	Unknown	Unknown	Podoviridae	Celeribacter_phage_P12053L	Bona_Fide_Phage_Homology	41.6666666666667	1.1935165992	10	Scaffolds_OCT15-MV-15m_NODE_247_length_25985_cov_198.201	83.3333333333333
Scaffolds_OCT15-MV-15m_NODE_3622_length_6933_cov_2.66618	15	7	Unknown	Unknown	Unknown	Unknown	Unknown	Unknown	Unknown	Podoviridae	Pelagibacter_phage_HTVC011P	pVOGs_Homology	71.4285714285714	4.8541379276	Unknown	Unknown	Unknown
Scaffolds_OCT15-MV-15m_NODE_3623_length_6932_cov_3.55111	15	9	Unknown	Unknown	Unknown	Unknown	Unknown	Unknown	Unknown	NA	NA	Unknown	Unknown	Unknown	Unknown	Unknown	Unknown
Scaffolds_OCT15-MV-15m_NODE_3624_length_6931_cov_4.14311	15	10	Unknown	Unknown	Unknown	Unknown	Unknown	Unknown	Unknown	NA	NA	Bona_Fide_Phage_Homology	10	0.8327070546	9	Scaffolds_OCT15-MV-15m_NODE_136_length_31496_cov_44.2628	90
Scaffolds_OCT15-MV-15m_NODE_3625_length_6930_cov_8.456	15	3	Unknown	Unknown	Unknown	Unknown	Unknown	Unknown	Unknown	NA	NA	Unknown	Unknown	Unknown	1	Scaffolds_OCT15-MV-15m_NODE_1838_length_10081_cov_15.5301	33.3333333333333
Scaffolds_OCT15-MV-15m_NODE_3626_length_6929_cov_24.1909	15	18	Unknown	Unknown	Unknown	Unknown	Unknown	Unknown	Unknown	NA	NA	Bona_Fide_Phage_Homology	11.1111111111111	1.015450218	18	Scaffolds_OCT15-MV-45m_NODE_385_length_10177_cov_7.29638	100
Scaffolds_OCT15-MV-15m_NODE_3627_length_6929_cov_7.94807	15	5	Unknown	Unknown	Unknown	Unknown	Unknown	Unknown	Unknown	NA	NA	Unknown	40	1.2148266365	Unknown	Unknown	Unknown
Scaffolds_OCT15-MV-15m_NODE_3628_length_6927_cov_25.6854	15	13	Unknown	Unknown	Unknown	Unknown	Unknown	Unknown	Unknown	NA	NA	Unknown	Unknown	Unknown	Unknown	Unknown	Unknown
Scaffolds_OCT15-MV-15m_NODE_3629_length_6927_cov_20.9821	15	20	Unknown	Unknown	Unknown	Unknown	Unknown	Unknown	Unknown	Podoviridae	Puniceispirillum_phage_HMO-2011	pVOGs_Homology	25	4.3378022326	Unknown	Unknown	Unknown
Scaffolds_OCT15-MV-15m_NODE_363_length_21875_cov_148.03	15	19	Unknown	Unknown	Unknown	Unknown	Unknown	Unknown	Unknown	Podoviridae	NA	Bona_Fide_Phage_Homology	15.7894736842105	1.6477201845	8	Scaffolds_OCT15-MV-15m_NODE_173_length_29200_cov_36.8694	42.1052631578947
Scaffolds_OCT15-MV-15m_NODE_3630_length_6926_cov_16.3852	15	16	Unknown	Unknown	Unknown	Unknown	Unknown	Unknown	Unknown	Myoviridae	NA	pVOGs_Homology	31.25	4.8534740392	Unknown	Unknown	Unknown
Scaffolds_OCT15-MV-15m_NODE_3631_length_6926_cov_14.1923	15	11	Unknown	Unknown	Unknown	Unknown	Unknown	Unknown	Unknown	NA	NA	Bona_Fide_Phage_Homology	Unknown	Unknown	10	Scaffolds_OCT15-MV-15m_NODE_1549_length_11012_cov_7.82377	90.9090909090909
Scaffolds_OCT15-MV-15m_NODE_3632_length_6924_cov_4.60358	15	14	Unknown	Unknown	Unknown	Unknown	Unknown	Unknown	Unknown	NA	NA	Bona_Fide_Phage_Homology	Unknown	Unknown	10	Scaffolds_OCT15-MV-15m_NODE_144_length_31178_cov_14.1511	71.4285714285714
Scaffolds_OCT15-MV-15m_NODE_3633_length_6923_cov_3.29557	15	4	Unknown	Unknown	Unknown	Unknown	Unknown	Unknown	Unknown	NA	NA	Unknown	50	1.6640906609	2	Scaffolds_OCT15-MV-15m_NODE_740_length_15788_cov_40.9664	50
Scaffolds_OCT15-MV-15m_NODE_3634_length_6922_cov_17.7947	15	16	Unknown	Unknown	Unknown	Unknown	Unknown	Unknown	Unknown	Myoviridae	NA	Bona_Fide_Phage_Homology	12.5	1.9844644138	11	Scaffolds_OCT15-MV-15m_NODE_24_length_57702_cov_81.7458	68.75
Scaffolds_OCT15-MV-15m_NODE_3635_length_6921_cov_4.69939	15	15	Unknown	Unknown	Unknown	Unknown	Unknown	Unknown	Unknown	NA	NA	Bona_Fide_Phage_Homology	13.3333333333333	1.9844644138	14	Scaffolds_OCT15-MV-60m_NODE_21_length_30330_cov_11.2421	93.3333333333333
Scaffolds_OCT15-MV-15m_NODE_3636_length_6920_cov_3.92615	15	2	Unknown	Unknown	Unknown	Unknown	Unknown	Unknown	Unknown	NA	NA	Unknown	Unknown	Unknown	1	Scaffolds_OCT15-MV-15m_NODE_1_length_110843_cov_64.3207	50
Scaffolds_OCT15-MV-15m_NODE_3637_length_6916_cov_91.8089	15	8	Unknown	Unknown	Unknown	Unknown	Unknown	Unknown	Unknown	NA	NA	Bona_Fide_Phage_Homology	25	1.7312004217	6	Scaffolds_OCT15-MV-15m_NODE_946_length_13977_cov_22.2974	75
Scaffolds_OCT15-MV-15m_NODE_3638_length_6916_cov_8.23116	15	9	Unknown	Unknown	Unknown	Unknown	Unknown	Unknown	Unknown	Siphoviridae	Nonlabens_virus_P12024S	Bona_Fide_Phage_Homology	Unknown	Unknown	5	Scaffolds_OCT15-MV-15m_NODE_169_length_29937_cov_10.2302	55.5555555555556
Scaffolds_OCT15-MV-15m_NODE_3639_length_6915_cov_8.24009	15	15	Unknown	Unknown	Unknown	Unknown	Unknown	Unknown	Unknown	Siphoviridae	NA	pVOGs_Homology	33.3333333333333	2.5538664875	Unknown	Unknown	Unknown
Scaffolds_OCT15-MV-15m_NODE_364_length_21837_cov_8.14728	15	29	Unknown	Unknown	Unknown	Unknown	Unknown	Unknown	Unknown	Myoviridae	Dinoroseobacter_phage_vB_DshS-R5C	pVOGs_Homology	20.6896551724138	3.1728060544	Unknown	Unknown	Unknown
Scaffolds_OCT15-MV-15m_NODE_3640_length_6908_cov_59.2888	15	4	Unknown	Unknown	Unknown	Unknown	Unknown	Unknown	Unknown	NA	NA	Unknown	Unknown	Unknown	1	Scaffolds_OCT15-MV-15m_NODE_603_length_17427_cov_191.501	25
Scaffolds_OCT15-MV-15m_NODE_3641_length_6908_cov_19.4875	15	6	Unknown	Unknown	Unknown	Unknown	Unknown	Unknown	Unknown	NA	NA	Bona_Fide_Phage_Homology	16.6666666666667	0.9807459453	6	Scaffolds_OCT15-MV-45m_NODE_3_length_89732_cov_66.0166	100
Scaffolds_OCT15-MV-15m_NODE_3642_length_6907_cov_48.9086	15	4	Unknown	Unknown	Unknown	Unknown	Unknown	Unknown	Unknown	NA	NA	Bona_Fide_Phage_Homology	Unknown	Unknown	4	Scaffolds_OCT15-MV-60m_NODE_70_length_21326_cov_8.66471	100
Scaffolds_OCT15-MV-15m_NODE_3643_length_6907_cov_10.1902	15	5	Unknown	Unknown	Unknown	Unknown	Unknown	Unknown	Unknown	NA	NA	Bona_Fide_Phage_Homology	40	1.7121145467	5	Scaffolds_OCT15-MV-15m_NODE_987_length_13719_cov_18.6623	100
Scaffolds_OCT15-MV-15m_NODE_3644_length_6906_cov_20.9434	15	14	Unknown	Unknown	Unknown	Unknown	Unknown	Unknown	Unknown	NA	NA	Bona_Fide_Phage_Homology	7.14285714285714	1	10	Scaffolds_OCT15-MV-15m_NODE_1546_length_11029_cov_40.9141	71.4285714285714
Scaffolds_OCT15-MV-15m_NODE_3645_length_6904_cov_7.41495	15	17	Unknown	Unknown	Unknown	Unknown	Unknown	Unknown	Unknown	NA	NA	pVOGs_Homology	17.6470588235294	2.0025092034	Unknown	Unknown	Unknown
Scaffolds_OCT15-MV-15m_NODE_3646_length_6904_cov_5.30574	15	14	Unknown	Unknown	Unknown	Unknown	Unknown	Unknown	Unknown	NA	NA	pVOGs_Homology	14.2857142857143	2	Unknown	Unknown	Unknown
Scaffolds_OCT15-MV-15m_NODE_3647_length_6903_cov_44.2887	15	3	Unknown	Unknown	Unknown	Unknown	Unknown	Unknown	Unknown	NA	NA	Unknown	Unknown	Unknown	1	Scaffolds_OCT15-MV-15m_NODE_1037_length_13368_cov_72.6711	33.3333333333333
Scaffolds_OCT15-MV-15m_NODE_3648_length_6903_cov_5.23934	15	8	Unknown	Unknown	Unknown	Unknown	Unknown	Unknown	Unknown	Myoviridae	NA	pVOGs_Homology	37.5	2.2080364361	Unknown	Unknown	Unknown
Scaffolds_OCT15-MV-15m_NODE_3649_length_6902_cov_7.67738	15	2	Unknown	Unknown	Unknown	Unknown	Unknown	Unknown	Unknown	NA	NA	Unknown	Unknown	Unknown	1	Scaffolds_OCT15-MV-15m_NODE_5402_length_5396_cov_486.626	50
Scaffolds_OCT15-MV-15m_NODE_365_length_21832_cov_4.70781	15	10	Unknown	Unknown	Unknown	Unknown	Unknown	Unknown	Unknown	NA	NA	Bona_Fide_Phage_Homology	10	1	4	Scaffolds_OCT15-MV-15m_NODE_1_length_110843_cov_64.3207	40
Scaffolds_OCT15-MV-15m_NODE_3650_length_6901_cov_301.475	15	18	Unknown	Unknown	Unknown	Unknown	Unknown	Unknown	Unknown	NA	NA	Unknown	5.55555555555556	0.7059987344	Unknown	Unknown	Unknown
Scaffolds_OCT15-MV-15m_NODE_3651_length_6901_cov_5.50336	15	10	Unknown	Unknown	Unknown	Unknown	Unknown	Unknown	Unknown	NA	NA	Unknown	Unknown	Unknown	1	Scaffolds_OCT15-MV-15m_NODE_845_length_14839_cov_47.6843	10
Scaffolds_OCT15-MV-15m_NODE_3652_length_6900_cov_40.0409	15	5	Unknown	Unknown	Unknown	Unknown	Unknown	Unknown	Unknown	NA	NA	Bona_Fide_Phage_Homology	Unknown	Unknown	4	Scaffolds_OCT15-MV-15m_NODE_205_length_27717_cov_38.9088	80
Scaffolds_OCT15-MV-15m_NODE_3653_length_6900_cov_9.96333	15	16	Unknown	Unknown	Unknown	Unknown	Unknown	Unknown	Unknown	NA	NA	Bona_Fide_Phage_Homology	Unknown	Unknown	4	Scaffolds_OCT15-MV-15m_NODE_88_length_36410_cov_11.2356	25
Scaffolds_OCT15-MV-15m_NODE_3654_length_6898_cov_6.3649	15	4	Unknown	Unknown	Unknown	Unknown	Unknown	Unknown	Unknown	NA	NA	Unknown	Unknown	Unknown	1	Scaffolds_OCT15-MV-15m_NODE_158_length_30439_cov_120.332	25
Scaffolds_OCT15-MV-15m_NODE_3655_length_6898_cov_5.01812	15	9	Unknown	Unknown	Unknown	Unknown	Unknown	Unknown	Unknown	NA	NA	pVOGs_Homology	44.4444444444444	3.5336017172	Unknown	Unknown	Unknown
Scaffolds_OCT15-MV-15m_NODE_3656_length_6897_cov_4.97062	15	7	Unknown	Unknown	Unknown	Unknown	Unknown	Unknown	Unknown	NA	NA	Bona_Fide_Phage_Homology	28.5714285714286	0.6069424903	5	Scaffolds_OCT15-MV-15m_NODE_79_length_37532_cov_38.3072	71.4285714285714
Scaffolds_OCT15-MV-15m_NODE_3657_length_6896_cov_96.8484	15	10	Unknown	Unknown	Unknown	Unknown	Unknown	Unknown	Unknown	NA	NA	Bona_Fide_Phage_Homology	20	0.2672774853	9	Scaffolds_OCT15-MV-45m_NODE_55_length_24240_cov_34.6034	90
Scaffolds_OCT15-MV-15m_NODE_3658_length_6896_cov_4.36734	15	7	Unknown	Unknown	Unknown	Unknown	Unknown	Unknown	Unknown	NA	NA	Bona_Fide_Phage_Homology	Unknown	Unknown	7	Scaffolds_OCT15-MV-45m_NODE_39_length_27938_cov_47.148	100
Scaffolds_OCT15-MV-15m_NODE_3659_length_6892_cov_12.6978	15	3	Unknown	Unknown	Unknown	Unknown	Unknown	Unknown	Unknown	NA	NA	Unknown	Unknown	Unknown	1	Scaffolds_OCT15-MV-15m_NODE_131_length_31782_cov_90.0008	33.3333333333333
Scaffolds_OCT15-MV-15m_NODE_366_length_21810_cov_81.1075	15	40	Unknown	Unknown	Unknown	Unknown	Unknown	Unknown	Unknown	Podoviridae	Pelagibacter_phage_HTVC019P	pVOGs_Homology	22.5	6.594024076	Unknown	Unknown	Unknown
Scaffolds_OCT15-MV-15m_NODE_3660_length_6891_cov_269.433	15	17	Unknown	Unknown	Unknown	Unknown	Unknown	Unknown	Unknown	NA	NA	pVOGs_Homology	11.7647058823529	2	Unknown	Unknown	Unknown
Scaffolds_OCT15-MV-15m_NODE_3661_length_6891_cov_20.1248	15	19	Bacteria	Proteobacteria	Alphaproteobacteria	Unknown	Unknown	Candidatus Puniceispirillum	Unknown	Podoviridae	Puniceispirillum_phage_HMO-2011	pVOGs_Homology	26.3157894736842	4.3378022326	Unknown	Unknown	Unknown
Scaffolds_OCT15-MV-15m_NODE_3662_length_6891_cov_8.55208	15	10	Unknown	Unknown	Unknown	Unknown	Unknown	Unknown	Unknown	Podoviridae	Puniceispirillum_phage_HMO-2011	pVOGs_Homology	70	3.6775766568	Unknown	Unknown	Unknown
Scaffolds_OCT15-MV-15m_NODE_3663_length_6890_cov_16.0625	15	5	Unknown	Unknown	Unknown	Unknown	Unknown	Unknown	Unknown	NA	NA	Unknown	Unknown	Unknown	1	Scaffolds_OCT15-MV-2000m_NODE_115_length_14642_cov_24.2091	20
Scaffolds_OCT15-MV-15m_NODE_3664_length_6889_cov_30.5319	15	8	Unknown	Unknown	Unknown	Unknown	Unknown	Unknown	Unknown	NA	NA	Bona_Fide_Phage_Homology	25	1.9547857071	4	Scaffolds_OCT15-MV-45m_NODE_790_length_7609_cov_8.92309	50
Scaffolds_OCT15-MV-15m_NODE_3665_length_6888_cov_122.215	15	5	Unknown	Unknown	Unknown	Unknown	Unknown	Unknown	Unknown	NA	NA	Bona_Fide_Phage_Homology	20	0.4064842818	4	Scaffolds_OCT15-MV-15m_NODE_1948_length_9766_cov_52.8371	80
Scaffolds_OCT15-MV-15m_NODE_3666_length_6888_cov_6.75999	15	10	Unknown	Unknown	Unknown	Unknown	Unknown	Unknown	Unknown	NA	NA	Bona_Fide_Phage_Homology	Unknown	Unknown	4	Scaffolds_OCT15-MV-15m_NODE_320_length_23165_cov_21.8421	40
Scaffolds_OCT15-MV-15m_NODE_3667_length_6885_cov_3.0306	15	12	Unknown	Unknown	Unknown	Unknown	Unknown	Unknown	Unknown	Podoviridae	Ralstonia_phage_RSB2	pVOGs_Homology	41.6666666666667	2.6340040822	Unknown	Unknown	Unknown
Scaffolds_OCT15-MV-15m_NODE_3668_length_6883_cov_5.21719	15	8	Unknown	Unknown	Unknown	Unknown	Unknown	Unknown	Unknown	NA	NA	Bona_Fide_Phage_Homology	25	1.0020874867	7	Scaffolds_OCT15-MV-15m_NODE_237_length_26481_cov_14.044	87.5
Scaffolds_OCT15-MV-15m_NODE_3669_length_6881_cov_8.9496	15	11	Unknown	Unknown	Unknown	Unknown	Unknown	Unknown	Unknown	NA	NA	Unknown	Unknown	Unknown	Unknown	Unknown	Unknown
Scaffolds_OCT15-MV-15m_NODE_367_length_21791_cov_20.4403	15	23	Unknown	Unknown	Unknown	Unknown	Unknown	Unknown	Unknown	NA	NA	Unknown	4.34782608695652	1	3	Scaffolds_OCT15-MV-15m_NODE_1_length_110843_cov_64.3207	13.0434782608696
Scaffolds_OCT15-MV-15m_NODE_3670_length_6881_cov_8.61427	15	18	Unknown	Unknown	Unknown	Unknown	Unknown	Unknown	Unknown	Podoviridae	NA	Bona_Fide_Phage_Homology	16.6666666666667	1.1048408767	4	Scaffolds_OCT15-MV-15m_NODE_108_length_33890_cov_68.8961	22.2222222222222
Scaffolds_OCT15-MV-15m_NODE_3671_length_6881_cov_5.8516	15	9	Unknown	Unknown	Unknown	Unknown	Unknown	Unknown	Unknown	NA	NA	Bona_Fide_Phage_Homology	11.1111111111111	1	9	Scaffolds_OCT15-MV-45m_NODE_37_length_27949_cov_57.9405	100
Scaffolds_OCT15-MV-15m_NODE_3672_length_6881_cov_4.24319	15	1	Unknown	Unknown	Unknown	Unknown	Unknown	Unknown	Unknown	NA	NA	Unknown	100	1	1	Scaffolds_OCT15-MV-15m_NODE_248_length_25965_cov_7.90529	100
Scaffolds_OCT15-MV-15m_NODE_3673_length_6880_cov_10.091	15	11	Unknown	Unknown	Unknown	Unknown	Unknown	Unknown	Unknown	NA	NA	Bona_Fide_Phage_Homology	9.09090909090909	0.8327070546	6	Scaffolds_OCT15-MV-15m_NODE_19_length_63064_cov_199.715	54.5454545454546
Scaffolds_OCT15-MV-15m_NODE_3674_length_6879_cov_11.4417	15	8	Unknown	Unknown	Unknown	Unknown	Unknown	Unknown	Unknown	NA	NA	Bona_Fide_Phage_Homology	Unknown	Unknown	3	Scaffolds_OCT15-MV-15m_NODE_91_length_36148_cov_14.5229	37.5
Scaffolds_OCT15-MV-15m_NODE_3675_length_6879_cov_4.12925	15	15	Unknown	Unknown	Unknown	Unknown	Unknown	Unknown	Unknown	NA	NA	Bona_Fide_Phage_Homology	20	1.7750656845	10	Scaffolds_OCT15-MV-15m_NODE_356_length_22063_cov_31.2958	66.6666666666667
Scaffolds_OCT15-MV-15m_NODE_3676_length_6877_cov_4.6869	15	12	Unknown	Unknown	Unknown	Unknown	Unknown	Unknown	Unknown	NA	NA	Unknown	Unknown	Unknown	Unknown	Unknown	Unknown
Scaffolds_OCT15-MV-15m_NODE_3677_length_6876_cov_15.7656	15	15	Unknown	Unknown	Unknown	Unknown	Unknown	Unknown	Unknown	Podoviridae	NA	pVOGs_Homology	33.3333333333333	4.9844644138	Unknown	Unknown	Unknown
Scaffolds_OCT15-MV-15m_NODE_3678_length_6875_cov_9.16979	15	5	Unknown	Unknown	Unknown	Unknown	Unknown	Unknown	Unknown	NA	NA	pVOGs_Homology	60	2.9844644138	Unknown	Unknown	Unknown
Scaffolds_OCT15-MV-15m_NODE_3679_length_6875_cov_3.17361	15	7	Unknown	Unknown	Unknown	Unknown	Unknown	Unknown	Unknown	NA	NA	Bona_Fide_Phage_Homology	Unknown	Unknown	7	Scaffolds_OCT15-MV-60m_NODE_16_length_31225_cov_7.90128	100
Scaffolds_OCT15-MV-15m_NODE_368_length_21771_cov_60.1886	15	34	Unknown	Unknown	Unknown	Unknown	Unknown	Unknown	Unknown	Siphoviridae	NA	pVOGs_Homology	29.4117647058824	7.4985529086	Unknown	Unknown	Unknown
Scaffolds_OCT15-MV-15m_NODE_3680_length_6873_cov_31.4384	15	4	Unknown	Unknown	Unknown	Unknown	Unknown	Unknown	Unknown	Podoviridae	Pelagibacter_phage_HTVC011P	Bona_Fide_Phage_Homology	50	1.9523878439	3	Scaffolds_OCT15-MV-15m_NODE_3913_length_6623_cov_20.7841	75
Scaffolds_OCT15-MV-15m_NODE_3681_length_6873_cov_25.967	15	9	Unknown	Unknown	Unknown	Unknown	Unknown	Unknown	Unknown	Myoviridae	Pelagibacter_phage_HTVC008M	Bona_Fide_Phage_Homology	33.3333333333333	1.9712197937	6	Scaffolds_OCT15-MV-15m_NODE_148_length_30989_cov_134.856	66.6666666666667
Scaffolds_OCT15-MV-15m_NODE_3682_length_6872_cov_6.46663	15	9	Unknown	Unknown	Unknown	Unknown	Unknown	Unknown	Unknown	NA	NA	Unknown	11.1111111111111	0.2148266365	1	Scaffolds_OCT15-MV-15m_NODE_252_length_25662_cov_7.17554	11.1111111111111
Scaffolds_OCT15-MV-15m_NODE_3683_length_6872_cov_4.66437	15	12	Unknown	Unknown	Unknown	Unknown	Unknown	Unknown	Unknown	NA	NA	Bona_Fide_Phage_Homology	Unknown	Unknown	9	Scaffolds_OCT15-MV-15m_NODE_356_length_22063_cov_31.2958	75
Scaffolds_OCT15-MV-15m_NODE_3684_length_6871_cov_73.1496	15	7	Unknown	Unknown	Unknown	Unknown	Unknown	Unknown	Unknown	NA	NA	Bona_Fide_Phage_Homology	42.8571428571429	1.1687453326	6	Scaffolds_OCT15-MV-15m_NODE_30_length_52490_cov_108.796	85.7142857142857
Scaffolds_OCT15-MV-15m_NODE_3685_length_6869_cov_35.9008	15	10	Unknown	Unknown	Unknown	Unknown	Unknown	Unknown	Unknown	Siphoviridae	Dinoroseobacter_phage_vB_DshS-R5C	pVOGs_Homology	50	3.632512061	Unknown	Unknown	Unknown
Scaffolds_OCT15-MV-15m_NODE_3686_length_6869_cov_4.97476	15	10	Unknown	Unknown	Unknown	Unknown	Unknown	Unknown	Unknown	NA	NA	Bona_Fide_Phage_Homology	20	0.5316140677	8	Scaffolds_OCT15-MV-45m_NODE_192_length_14114_cov_30.5869	80
Scaffolds_OCT15-MV-15m_NODE_3687_length_6868_cov_21.6105	15	4	Unknown	Unknown	Unknown	Unknown	Unknown	Unknown	Unknown	NA	NA	Unknown	Unknown	Unknown	2	Scaffolds_OCT15-MV-15m_NODE_26_length_57009_cov_222.679	50
Scaffolds_OCT15-MV-15m_NODE_3688_length_6867_cov_3.53802	15	10	Unknown	Unknown	Unknown	Unknown	Unknown	Unknown	Unknown	Podoviridae	Cellulophaga_phage_phi14:2	Bona_Fide_Phage_Homology	50	0.7640088604	7	Scaffolds_OCT15-MV-45m_NODE_1_length_121671_cov_117.688	70
Scaffolds_OCT15-MV-15m_NODE_3689_length_6866_cov_101.569	15	8	Unknown	Unknown	Unknown	Unknown	Unknown	Unknown	Unknown	NA	NA	Bona_Fide_Phage_Homology	Unknown	Unknown	7	Scaffolds_OCT15-MV-15m_NODE_68_length_41053_cov_9.74216	87.5
Scaffolds_OCT15-MV-15m_NODE_369_length_21770_cov_42.1371	15	29	Unknown	Unknown	Unknown	Unknown	Unknown	Unknown	Unknown	Myoviridae	Pseudomonas_virus_PaMx11	pVOGs_Homology	34.4827586206897	6.6534277012	Unknown	Unknown	Unknown
Scaffolds_OCT15-MV-15m_NODE_3690_length_6865_cov_5.62261	15	9	Unknown	Unknown	Unknown	Unknown	Unknown	Unknown	Unknown	NA	NA	Bona_Fide_Phage_Homology	Unknown	Unknown	9	Scaffolds_OCT15-MV-15m_NODE_206_length_27706_cov_84.7356	100
Scaffolds_OCT15-MV-15m_NODE_3691_length_6864_cov_20.1563	15	8	Unknown	Unknown	Unknown	Unknown	Unknown	Unknown	Unknown	Podoviridae	Puniceispirillum_phage_HMO-2011	Bona_Fide_Phage_Homology	25	1.8354126436	7	Scaffolds_OCT15-MV-15m_NODE_2131_length_9256_cov_33.0079	87.5
Scaffolds_OCT15-MV-15m_NODE_3692_length_6863_cov_9.63763	15	7	Unknown	Unknown	Unknown	Unknown	Unknown	Unknown	Unknown	NA	NA	Bona_Fide_Phage_Homology	14.2857142857143	0.1894712513	5	Scaffolds_OCT15-MV-15m_NODE_348_length_22369_cov_17.2874	71.4285714285714
Scaffolds_OCT15-MV-15m_NODE_3693_length_6862_cov_4.82019	15	9	Unknown	Unknown	Unknown	Unknown	Unknown	Unknown	Unknown	NA	NA	Unknown	Unknown	Unknown	Unknown	Unknown	Unknown
Scaffolds_OCT15-MV-15m_NODE_3694_length_6861_cov_45.078	15	4	Unknown	Unknown	Unknown	Unknown	Unknown	Unknown	Unknown	NA	NA	Bona_Fide_Phage_Homology	25	1	4	Scaffolds_OCT15-MV-15m_NODE_4734_length_5916_cov_4.69579	100
Scaffolds_OCT15-MV-15m_NODE_3695_length_6859_cov_5.95121	15	10	Unknown	Unknown	Unknown	Unknown	Unknown	Unknown	Unknown	NA	NA	Unknown	Unknown	Unknown	2	Scaffolds_OCT15-MV-15m_NODE_170_length_29884_cov_36.8065	20
Scaffolds_OCT15-MV-15m_NODE_3696_length_6859_cov_4.53762	15	16	Unknown	Unknown	Unknown	Unknown	Unknown	Unknown	Unknown	NA	NA	Unknown	12.5	0.5166324931	Unknown	Unknown	Unknown
Scaffolds_OCT15-MV-15m_NODE_3697_length_6859_cov_3.2137	15	8	Unknown	Unknown	Unknown	Unknown	Unknown	Unknown	Unknown	NA	NA	Bona_Fide_Phage_Homology	12.5	0.9547857071	4	Scaffolds_OCT15-MV-15m_NODE_356_length_22063_cov_31.2958	50
Scaffolds_OCT15-MV-15m_NODE_3698_length_6858_cov_37.4702	15	8	Unknown	Unknown	Unknown	Unknown	Unknown	Unknown	Unknown	NA	NA	Unknown	25	0.5952365866	1	Scaffolds_OCT15-MV-60m_NODE_50_length_23136_cov_5.3853	12.5
Scaffolds_OCT15-MV-15m_NODE_3699_length_6858_cov_31.0628	15	11	Unknown	Unknown	Unknown	Unknown	Unknown	Unknown	Unknown	NA	NA	Unknown	Unknown	Unknown	Unknown	Unknown	Unknown
Scaffolds_OCT15-MV-15m_NODE_37_length_48908_cov_227.15	15	40	Unknown	Unknown	Unknown	Unknown	Unknown	Unknown	Unknown	Myoviridae	Pelagibacter_phage_HTVC008M	pVOGs_Homology	65	23.469329094	Unknown	Unknown	Unknown
Scaffolds_OCT15-MV-15m_NODE_370_length_21691_cov_17.3091	15	27	Unknown	Unknown	Unknown	Unknown	Unknown	Unknown	Unknown	Phycodnaviridae	Ostreococcus_lucimarinus_virus_1	Bona_Fide_Phage_Homology	7.40740740740741	0.0238165402	11	Scaffolds_OCT15-MV-45m_NODE_16_length_38268_cov_11.7706	40.7407407407407
Scaffolds_OCT15-MV-15m_NODE_3700_length_6857_cov_52.8311	15	4	Unknown	Unknown	Unknown	Unknown	Unknown	Unknown	Unknown	NA	NA	Bona_Fide_Phage_Homology	Unknown	Unknown	3	Scaffolds_OCT15-MV-15m_NODE_1208_length_12384_cov_85.328	75
Scaffolds_OCT15-MV-15m_NODE_3701_length_6857_cov_11.8339	15	12	Unknown	Unknown	Unknown	Unknown	Unknown	Unknown	Unknown	NA	NA	Unknown	Unknown	Unknown	Unknown	Unknown	Unknown
Scaffolds_OCT15-MV-15m_NODE_3702_length_6853_cov_12.3769	15	12	Unknown	Unknown	Unknown	Unknown	Unknown	Unknown	Unknown	Myoviridae	NA	Bona_Fide_Phage_Homology	41.6666666666667	0.4807295654	11	Scaffolds_OCT15-MV-15m_NODE_64_length_41208_cov_10.8339	91.6666666666666
Scaffolds_OCT15-MV-15m_NODE_3703_length_6849_cov_7.20077	15	18	Unknown	Unknown	Unknown	Unknown	Unknown	Unknown	Unknown	NA	NA	Unknown	5.55555555555556	0.7764147146	Unknown	Unknown	Unknown
Scaffolds_OCT15-MV-15m_NODE_3704_length_6849_cov_6.12276	15	6	Unknown	Unknown	Unknown	Unknown	Unknown	Unknown	Unknown	NA	NA	Bona_Fide_Phage_Homology	16.6666666666667	0.9844644138	3	Scaffolds_OCT15-MV-15m_NODE_26_length_57009_cov_222.679	50
Scaffolds_OCT15-MV-15m_NODE_3705_length_6848_cov_8.21566	15	11	Unknown	Unknown	Unknown	Unknown	Unknown	Unknown	Unknown	Myoviridae	Pelagibacter_phage_HTVC008M	pVOGs_Homology	54.5454545454546	4.4037259184	Unknown	Unknown	Unknown
Scaffolds_OCT15-MV-15m_NODE_3706_length_6848_cov_8.16031	15	10	Unknown	Unknown	Unknown	Unknown	Unknown	Unknown	Unknown	Podoviridae	Roseobacter_phage_SIO1	Bona_Fide_Phage_Homology	40	1.6396510099	7	Scaffolds_OCT15-MV-15m_NODE_3235_length_7405_cov_4.68381	70
Scaffolds_OCT15-MV-15m_NODE_3707_length_6847_cov_4.02856	15	12	Bacteria	Cyanobacteria	Unknown	Unknown	Unknown	Unknown	Unknown	Siphoviridae	Synechococcus_phage_S-CBS4	Bona_Fide_Phage_Homology	25	1.8943935137	7	Scaffolds_OCT15-MV-15m_NODE_191_length_28487_cov_233.119	58.3333333333333
Scaffolds_OCT15-MV-15m_NODE_3708_length_6846_cov_7.0913	15	8	Unknown	Unknown	Unknown	Unknown	Unknown	Unknown	Unknown	NA	NA	Bona_Fide_Phage_Homology	Unknown	Unknown	4	Scaffolds_OCT15-MV-60m_NODE_16_length_31225_cov_7.90128	50
Scaffolds_OCT15-MV-15m_NODE_3709_length_6844_cov_3.98394	15	5	Unknown	Unknown	Unknown	Unknown	Unknown	Unknown	Unknown	NA	NA	Unknown	20	1	2	Scaffolds_OCT15-MV-15m_NODE_2336_length_8850_cov_3.19022	40
Scaffolds_OCT15-MV-15m_NODE_371_length_21668_cov_1299.08	15	27	Unknown	Unknown	Unknown	Unknown	Unknown	Unknown	Unknown	Podoviridae	Dunaliella_viridis_virus_SI2	pVOGs_Homology	11.1111111111111	2.5107785946	Unknown	Unknown	Unknown
Scaffolds_OCT15-MV-15m_NODE_3710_length_6843_cov_13.8431	15	9	Unknown	Unknown	Unknown	Unknown	Unknown	Unknown	Unknown	Myoviridae	Prochlorococcus_phage_P-TIM68	pVOGs_Homology	44.4444444444444	3.940918972	Unknown	Unknown	Unknown
Scaffolds_OCT15-MV-15m_NODE_3711_length_6840_cov_4.63626	15	11	Unknown	Unknown	Unknown	Unknown	Unknown	Unknown	Unknown	NA	NA	Unknown	Unknown	Unknown	Unknown	Unknown	Unknown
Scaffolds_OCT15-MV-15m_NODE_3712_length_6839_cov_3.61232	15	10	Unknown	Unknown	Unknown	Unknown	Unknown	Unknown	Unknown	NA	NA	Unknown	20	1.2545153556	Unknown	Unknown	Unknown
Scaffolds_OCT15-MV-15m_NODE_3713_length_6836_cov_5.59195	15	9	Unknown	Unknown	Unknown	Unknown	Unknown	Unknown	Unknown	NA	NA	Bona_Fide_Phage_Homology	11.1111111111111	0.967007761	7	Scaffolds_OCT15-MV-15m_NODE_1626_length_10789_cov_6.44531	77.7777777777778
Scaffolds_OCT15-MV-15m_NODE_3714_length_6836_cov_3.54962	15	5	Unknown	Unknown	Unknown	Unknown	Unknown	Unknown	Unknown	NA	NA	Bona_Fide_Phage_Homology	Unknown	Unknown	4	Scaffolds_OCT15-MV-15m_NODE_140_length_31237_cov_16.4327	80
Scaffolds_OCT15-MV-15m_NODE_3715_length_6835_cov_106.229	15	14	Unknown	Unknown	Unknown	Unknown	Unknown	Unknown	Unknown	NA	NA	Bona_Fide_Phage_Homology	7.14285714285714	0.4362157909	6	Scaffolds_OCT15-MV-60m_NODE_658_length_7641_cov_91.5236	42.8571428571428
Scaffolds_OCT15-MV-15m_NODE_3716_length_6835_cov_7.16445	15	5	Unknown	Unknown	Unknown	Unknown	Unknown	Unknown	Unknown	NA	NA	Unknown	Unknown	Unknown	Unknown	Unknown	Unknown
Scaffolds_OCT15-MV-15m_NODE_3717_length_6834_cov_3.21758	15	7	Unknown	Unknown	Unknown	Unknown	Unknown	Unknown	Unknown	Podoviridae	Pelagibacter_phage_HTVC019P	pVOGs_Homology	71.4285714285714	2.4508826865	Unknown	Unknown	Unknown
Scaffolds_OCT15-MV-15m_NODE_3718_length_6833_cov_8.54161	15	5	Unknown	Unknown	Unknown	Unknown	Unknown	Unknown	Unknown	NA	NA	Bona_Fide_Phage_Homology	Unknown	Unknown	5	Scaffolds_OCT15-MV-15m_NODE_208_length_27665_cov_12.861	100
Scaffolds_OCT15-MV-15m_NODE_3719_length_6833_cov_5.3085	15	2	Unknown	Unknown	Unknown	Unknown	Unknown	Unknown	Unknown	NA	NA	Unknown	Unknown	Unknown	1	Scaffolds_OCT15-MV-15m_NODE_353_length_22168_cov_14.8964	50
Scaffolds_OCT15-MV-15m_NODE_372_length_21648_cov_6.34432	15	27	Unknown	Unknown	Unknown	Unknown	Unknown	Unknown	Unknown	NA	NA	Bona_Fide_Phage_Homology	Unknown	Unknown	6	Scaffolds_OCT15-MV-15m_NODE_1_length_110843_cov_64.3207	22.2222222222222
Scaffolds_OCT15-MV-15m_NODE_3720_length_6833_cov_4.24653	15	9	Unknown	Unknown	Unknown	Unknown	Unknown	Unknown	Unknown	Siphoviridae	Dinoroseobacter_phage_vB_DshS-R5C	pVOGs_Homology	44.4444444444444	3.2440988691	Unknown	Unknown	Unknown
Scaffolds_OCT15-MV-15m_NODE_3721_length_6833_cov_3.89171	15	12	Unknown	Unknown	Unknown	Unknown	Unknown	Unknown	Unknown	NA	NA	Unknown	Unknown	Unknown	Unknown	Unknown	Unknown
Scaffolds_OCT15-MV-15m_NODE_3722_length_6833_cov_3.85423	15	8	Unknown	Unknown	Unknown	Unknown	Unknown	Unknown	Unknown	NA	NA	Unknown	12.5	0.9622576304	1	Scaffolds_OCT15-MV-15m_NODE_1800_length_10196_cov_9.33685	12.5
Scaffolds_OCT15-MV-15m_NODE_3723_length_6832_cov_2.60027	15	9	Unknown	Unknown	Unknown	Unknown	Unknown	Unknown	Unknown	NA	NA	Bona_Fide_Phage_Homology	22.2222222222222	1.0169586651	5	Scaffolds_OCT15-MV-15m_NODE_150_length_30924_cov_116.775	55.5555555555556
Scaffolds_OCT15-MV-15m_NODE_3724_length_6831_cov_13.3805	15	8	Unknown	Unknown	Unknown	Unknown	Unknown	Unknown	Unknown	NA	NA	Bona_Fide_Phage_Homology	12.5	0.9844644138	6	Scaffolds_OCT15-MV-15m_NODE_557_length_18066_cov_6.27106	75
Scaffolds_OCT15-MV-15m_NODE_3725_length_6830_cov_15.0889	15	5	Unknown	Unknown	Unknown	Unknown	Unknown	Unknown	Unknown	NA	NA	Bona_Fide_Phage_Homology	20	0.2567714889	3	Scaffolds_OCT15-MV-15m_NODE_235_length_26640_cov_50.0859	60
Scaffolds_OCT15-MV-15m_NODE_3726_length_6828_cov_22.0877	15	11	Bacteria	Proteobacteria	Alphaproteobacteria	Unknown	Unknown	Candidatus Puniceispirillum	Unknown	Podoviridae	Puniceispirillum_phage_HMO-2011	pVOGs_Homology	27.2727272727273	2.4715248691	Unknown	Unknown	Unknown
Scaffolds_OCT15-MV-15m_NODE_3727_length_6825_cov_3.12482	15	6	Unknown	Unknown	Unknown	Unknown	Unknown	Unknown	Unknown	NA	NA	Bona_Fide_Phage_Homology	16.6666666666667	0.7809755448	5	Scaffolds_OCT15-MV-15m_NODE_150_length_30924_cov_116.775	83.3333333333333
Scaffolds_OCT15-MV-15m_NODE_3728_length_6824_cov_5.95154	15	8	Unknown	Unknown	Unknown	Unknown	Unknown	Unknown	Unknown	NA	NA	Bona_Fide_Phage_Homology	Unknown	Unknown	6	Scaffolds_OCT15-MV-15m_NODE_118_length_32961_cov_60.5822	75
Scaffolds_OCT15-MV-15m_NODE_3729_length_6824_cov_5.13355	15	13	Unknown	Unknown	Unknown	Unknown	Unknown	Unknown	Unknown	Myoviridae	NA	pVOGs_Homology	38.4615384615385	3.1173561198	Unknown	Unknown	Unknown
Scaffolds_OCT15-MV-15m_NODE_373_length_21634_cov_35.971	15	30	Unknown	Unknown	Unknown	Unknown	Unknown	Unknown	Unknown	Podoviridae	Puniceispirillum_phage_HMO-2011	pVOGs_Homology	33.3333333333333	6.5482789268	Unknown	Unknown	Unknown
Scaffolds_OCT15-MV-15m_NODE_3730_length_6823_cov_7.85742	15	11	Unknown	Unknown	Unknown	Unknown	Unknown	Unknown	Unknown	Myoviridae	Synechococcus_phage_Syn19	Bona_Fide_Phage_Homology	36.3636363636364	1.5048231544	4	Scaffolds_OCT15-MV-45m_NODE_81_length_21389_cov_19.0056	36.3636363636364
Scaffolds_OCT15-MV-15m_NODE_3731_length_6822_cov_5.84351	15	7	Unknown	Unknown	Unknown	Unknown	Unknown	Unknown	Unknown	NA	NA	Unknown	Unknown	Unknown	1	Scaffolds_OCT15-MV-60m_NODE_37_length_26293_cov_6.10904	14.2857142857143
Scaffolds_OCT15-MV-15m_NODE_3732_length_6822_cov_4.34343	15	11	Unknown	Unknown	Unknown	Unknown	Unknown	Unknown	Unknown	NA	NA	Unknown	Unknown	Unknown	2	Scaffolds_OCT15-MV-15m_NODE_34_length_50720_cov_92.7739	18.1818181818182
Scaffolds_OCT15-MV-15m_NODE_3733_length_6821_cov_6.7081	15	2	Unknown	Unknown	Unknown	Unknown	Unknown	Unknown	Unknown	NA	NA	Unknown	50	0.9547857071	1	Scaffolds_OCT15-MV-15m_NODE_419_length_20769_cov_29.927	50
Scaffolds_OCT15-MV-15m_NODE_3734_length_6821_cov_3.61587	15	15	Unknown	Unknown	Unknown	Unknown	Unknown	Unknown	Unknown	NA	NA	Unknown	Unknown	Unknown	Unknown	Unknown	Unknown
Scaffolds_OCT15-MV-15m_NODE_3735_length_6818_cov_36.7199	15	8	Unknown	Unknown	Unknown	Unknown	Unknown	Unknown	Unknown	Siphoviridae	NA	pVOGs_Homology	50	2.576480429	Unknown	Unknown	Unknown
Scaffolds_OCT15-MV-15m_NODE_3736_length_6818_cov_4.0865	15	7	Unknown	Unknown	Unknown	Unknown	Unknown	Unknown	Unknown	NA	NA	Bona_Fide_Phage_Homology	Unknown	Unknown	6	Scaffolds_OCT15-MV-45m_NODE_224_length_13012_cov_10.7489	85.7142857142857
Scaffolds_OCT15-MV-15m_NODE_3737_length_6817_cov_141.067	15	5	Unknown	Unknown	Unknown	Unknown	Unknown	Unknown	Unknown	Podoviridae	NA	Bona_Fide_Phage_Homology	40	0.6632557707	4	Scaffolds_OCT15-MV-60m_NODE_341_length_10003_cov_19.9617	80
Scaffolds_OCT15-MV-15m_NODE_3738_length_6816_cov_6.25011	15	11	Unknown	Unknown	Unknown	Unknown	Unknown	Unknown	Unknown	NA	NA	Bona_Fide_Phage_Homology	Unknown	Unknown	9	Scaffolds_OCT15-MV-15m_NODE_617_length_17245_cov_14.3563	81.8181818181818
Scaffolds_OCT15-MV-15m_NODE_3739_length_6814_cov_5.38512	15	11	Unknown	Unknown	Unknown	Unknown	Unknown	Unknown	Unknown	NA	NA	Bona_Fide_Phage_Homology	9.09090909090909	1	11	Scaffolds_OCT15-MV-45m_NODE_225_length_12952_cov_7.4101	100
Scaffolds_OCT15-MV-15m_NODE_374_length_21600_cov_19.1366	15	29	Unknown	Unknown	Unknown	Unknown	Unknown	Unknown	Unknown	Podoviridae	NA	pVOGs_Homology	20.6896551724138	4.5676264495	Unknown	Unknown	Unknown
Scaffolds_OCT15-MV-15m_NODE_3740_length_6813_cov_3.07665	15	8	Unknown	Unknown	Unknown	Unknown	Unknown	Unknown	Unknown	NA	NA	Bona_Fide_Phage_Homology	25	1.2384765545	3	Scaffolds_OCT15-MV-45m_NODE_28_length_30908_cov_36.819	37.5
Scaffolds_OCT15-MV-15m_NODE_3741_length_6811_cov_4.33526	15	7	Unknown	Unknown	Unknown	Unknown	Unknown	Unknown	Unknown	NA	NA	Bona_Fide_Phage_Homology	Unknown	Unknown	6	Scaffolds_OCT15-MV-60m_NODE_2_length_48057_cov_15.4886	85.7142857142857
Scaffolds_OCT15-MV-15m_NODE_3742_length_6810_cov_6.52805	15	8	Unknown	Unknown	Unknown	Unknown	Unknown	Unknown	Unknown	NA	NA	Bona_Fide_Phage_Homology	25	0.3892599508	4	Scaffolds_OCT15-MV-15m_NODE_645_length_16872_cov_119.559	50
Scaffolds_OCT15-MV-15m_NODE_3743_length_6809_cov_7.51377	15	15	Unknown	Unknown	Unknown	Unknown	Unknown	Unknown	Unknown	NA	NA	Unknown	Unknown	Unknown	Unknown	Unknown	Unknown
Scaffolds_OCT15-MV-15m_NODE_3744_length_6808_cov_5.25322	15	10	Unknown	Unknown	Unknown	Unknown	Unknown	Unknown	Unknown	NA	NA	Bona_Fide_Phage_Homology	Unknown	Unknown	10	Scaffolds_OCT15-MV-15m_NODE_1549_length_11012_cov_7.82377	100
Scaffolds_OCT15-MV-15m_NODE_3745_length_6803_cov_6.79638	15	6	Unknown	Unknown	Unknown	Unknown	Unknown	Unknown	Unknown	NA	NA	Bona_Fide_Phage_Homology	33.3333333333333	1.8774797169	6	Scaffolds_OCT15-MV-45m_NODE_100_length_19476_cov_71.3932	100
Scaffolds_OCT15-MV-15m_NODE_3746_length_6803_cov_6.39953	15	2	Unknown	Unknown	Unknown	Unknown	Unknown	Unknown	Unknown	NA	NA	Unknown	Unknown	Unknown	Unknown	Unknown	Unknown
Scaffolds_OCT15-MV-15m_NODE_3747_length_6802_cov_3.83993	15	11	Unknown	Unknown	Unknown	Unknown	Unknown	Unknown	Unknown	NA	NA	Bona_Fide_Phage_Homology	Unknown	Unknown	4	Scaffolds_OCT15-MV-15m_NODE_1_length_110843_cov_64.3207	36.3636363636364
Scaffolds_OCT15-MV-15m_NODE_3748_length_6801_cov_9.91328	15	13	Unknown	Unknown	Unknown	Unknown	Unknown	Unknown	Unknown	Myoviridae	NA	pVOGs_Homology	38.4615384615385	2.2072740661	Unknown	Unknown	Unknown
Scaffolds_OCT15-MV-15m_NODE_3749_length_6800_cov_11.9468	15	6	Unknown	Unknown	Unknown	Unknown	Unknown	Unknown	Unknown	Siphoviridae	NA	pVOGs_Homology	66.6666666666667	2.5641200342	Unknown	Unknown	Unknown
Scaffolds_OCT15-MV-15m_NODE_375_length_21583_cov_8.31466	15	12	Unknown	Unknown	Unknown	Unknown	Unknown	Unknown	Unknown	Podoviridae	Cellulophaga_phage_phi38:1	pVOGs_Homology	41.6666666666667	5	Unknown	Unknown	Unknown
Scaffolds_OCT15-MV-15m_NODE_3750_length_6796_cov_5.54547	15	18	Unknown	Unknown	Unknown	Unknown	Unknown	Unknown	Unknown	NA	NA	Unknown	11.1111111111111	1.3945224051	Unknown	Unknown	Unknown
Scaffolds_OCT15-MV-15m_NODE_3751_length_6796_cov_4.46922	15	7	Unknown	Unknown	Unknown	Unknown	Unknown	Unknown	Unknown	NA	NA	Bona_Fide_Phage_Homology	14.2857142857143	1	4	Scaffolds_OCT15-MV-15m_NODE_118_length_32961_cov_60.5822	57.1428571428571
Scaffolds_OCT15-MV-15m_NODE_3752_length_6794_cov_40.2094	15	9	Unknown	Unknown	Unknown	Unknown	Unknown	Unknown	Unknown	NA	NA	Bona_Fide_Phage_Homology	22.2222222222222	0.5920914992	3	Scaffolds_OCT15-MV-15m_NODE_43_length_46666_cov_9.89144	33.3333333333333
Scaffolds_OCT15-MV-15m_NODE_3753_length_6793_cov_19.3937	15	18	Unknown	Unknown	Unknown	Unknown	Unknown	Unknown	Unknown	Myoviridae	NA	pVOGs_Homology	27.7777777777778	3.6994499382	Unknown	Unknown	Unknown
Scaffolds_OCT15-MV-15m_NODE_3754_length_6793_cov_5.75898	15	2	Unknown	Unknown	Unknown	Unknown	Unknown	Unknown	Unknown	NA	NA	Unknown	Unknown	Unknown	1	Scaffolds_OCT15-MV-45m_NODE_13_length_44706_cov_18.9366	50
Scaffolds_OCT15-MV-15m_NODE_3755_length_6793_cov_4.96542	15	10	Unknown	Unknown	Unknown	Unknown	Unknown	Unknown	Unknown	NA	NA	Bona_Fide_Phage_Homology	Unknown	Unknown	7	Scaffolds_OCT15-MV-60m_NODE_1_length_54407_cov_5.6576	70
Scaffolds_OCT15-MV-15m_NODE_3756_length_6792_cov_10.2577	15	3	Unknown	Unknown	Unknown	Unknown	Unknown	Unknown	Unknown	NA	NA	Unknown	33.3333333333333	0.9844644138	2	Scaffolds_OCT15-MV-15m_NODE_2671_length_8230_cov_8.43119	66.6666666666667
Scaffolds_OCT15-MV-15m_NODE_3757_length_6791_cov_9.62411	15	3	Unknown	Unknown	Unknown	Unknown	Unknown	Unknown	Unknown	NA	NA	Bona_Fide_Phage_Homology	Unknown	Unknown	3	Scaffolds_OCT15-MV-60m_NODE_84_length_18876_cov_11.8849	100
Scaffolds_OCT15-MV-15m_NODE_3758_length_6790_cov_5.52413	15	3	Unknown	Unknown	Unknown	Unknown	Unknown	Unknown	Unknown	NA	NA	Unknown	Unknown	Unknown	1	Scaffolds_OCT15-MV-15m_NODE_255_length_25510_cov_15.4475	33.3333333333333
Scaffolds_OCT15-MV-15m_NODE_3759_length_6789_cov_156.42	15	7	Unknown	Unknown	Unknown	Unknown	Unknown	Unknown	Unknown	Siphoviridae	NA	pVOGs_Homology	57.1428571428571	3.2226677279	Unknown	Unknown	Unknown
Scaffolds_OCT15-MV-15m_NODE_376_length_21573_cov_5.61325	15	30	Unknown	Unknown	Unknown	Unknown	Unknown	Unknown	Unknown	NA	NA	Bona_Fide_Phage_Homology	10	0.5320527535	9	Scaffolds_OCT15-MV-45m_NODE_11_length_47343_cov_201.33	30
Scaffolds_OCT15-MV-15m_NODE_3760_length_6789_cov_15.421	15	8	Unknown	Unknown	Unknown	Unknown	Unknown	Unknown	Unknown	NA	NA	Bona_Fide_Phage_Homology	12.5	1	5	Scaffolds_OCT15-MV-15m_NODE_123_length_32409_cov_10.1956	62.5
Scaffolds_OCT15-MV-15m_NODE_3761_length_6786_cov_6.00698	15	6	Unknown	Unknown	Unknown	Unknown	Unknown	Unknown	Unknown	NA	NA	Bona_Fide_Phage_Homology	33.3333333333333	1.8774797169	4	Scaffolds_OCT15-MV-2000m_NODE_161_length_12478_cov_43.7769	66.6666666666667
Scaffolds_OCT15-MV-15m_NODE_3762_length_6782_cov_50.9049	15	11	Unknown	Unknown	Unknown	Unknown	Unknown	Unknown	Unknown	NA	NA	Unknown	9.09090909090909	0.2694386756	Unknown	Unknown	Unknown
Scaffolds_OCT15-MV-15m_NODE_3763_length_6780_cov_317.494	15	8	Unknown	Unknown	Unknown	Unknown	Unknown	Unknown	Unknown	Myoviridae	Pseudomonas_phage_POR1	pVOGs_Homology	62.5	3.3357904946	Unknown	Unknown	Unknown
Scaffolds_OCT15-MV-15m_NODE_3764_length_6778_cov_59.2416	15	10	Unknown	Unknown	Unknown	Unknown	Unknown	Unknown	Unknown	NA	NA	Bona_Fide_Phage_Homology	10	1	7	Scaffolds_OCT15-MV-15m_NODE_84_length_36700_cov_21.6015	70
Scaffolds_OCT15-MV-15m_NODE_3765_length_6777_cov_5.48988	15	6	Unknown	Unknown	Unknown	Unknown	Unknown	Unknown	Unknown	NA	NA	Bona_Fide_Phage_Homology	16.6666666666667	0.2567714889	4	Scaffolds_OCT15-MV-45m_NODE_437_length_9726_cov_3.44866	66.6666666666667
Scaffolds_OCT15-MV-15m_NODE_3766_length_6777_cov_5.43945	15	4	Unknown	Unknown	Unknown	Unknown	Unknown	Unknown	Unknown	NA	NA	Bona_Fide_Phage_Homology	Unknown	Unknown	4	Scaffolds_OCT15-MV-15m_NODE_126_length_32254_cov_22.3517	100
Scaffolds_OCT15-MV-15m_NODE_3767_length_6775_cov_7.93125	15	5	Unknown	Unknown	Unknown	Unknown	Unknown	Unknown	Unknown	NA	NA	Unknown	Unknown	Unknown	2	Scaffolds_OCT15-MV-15m_NODE_1557_length_10989_cov_11.2989	40
Scaffolds_OCT15-MV-15m_NODE_3768_length_6774_cov_3.30347	15	11	Unknown	Unknown	Unknown	Unknown	Unknown	Unknown	Unknown	NA	NA	Bona_Fide_Phage_Homology	18.1818181818182	1.0860739315	5	Scaffolds_OCT15-MV-15m_NODE_3167_length_7501_cov_3.15042	45.4545454545455
Scaffolds_OCT15-MV-15m_NODE_3769_length_6773_cov_10.9357	15	21	Unknown	Unknown	Unknown	Unknown	Unknown	Unknown	Unknown	Podoviridae	NA	pVOGs_Homology	14.2857142857143	2.9647618267	Unknown	Unknown	Unknown
Scaffolds_OCT15-MV-15m_NODE_377_length_21571_cov_174.559	15	27	Unknown	Unknown	Unknown	Unknown	Unknown	Unknown	Unknown	Podoviridae	Dunaliella_viridis_virus_SI2	pVOGs_Homology	18.5185185185185	3.9429378667	Unknown	Unknown	Unknown
Scaffolds_OCT15-MV-15m_NODE_3770_length_6772_cov_7.41239	15	10	Bacteria	Cyanobacteria	Unknown	Unknown	Unknown	Unknown	Unknown	Myoviridae	Synechococcus_phage_S-CAM8	pVOGs_Homology	50	3.3699182416	Unknown	Unknown	Unknown
Scaffolds_OCT15-MV-15m_NODE_3771_length_6772_cov_4.28301	15	5	Unknown	Unknown	Unknown	Unknown	Unknown	Unknown	Unknown	NA	NA	Bona_Fide_Phage_Homology	Unknown	Unknown	5	Scaffolds_OCT15-MV-60m_NODE_25_length_29188_cov_7.31373	100
Scaffolds_OCT15-MV-15m_NODE_3772_length_6771_cov_8.79333	15	18	Unknown	Unknown	Unknown	Unknown	Unknown	Unknown	Unknown	Podoviridae	Pelagibacter_phage_HTVC010P	pVOGs_Homology	16.6666666666667	2.5481899547	Unknown	Unknown	Unknown
Scaffolds_OCT15-MV-15m_NODE_3773_length_6767_cov_5.33805	15	6	Unknown	Unknown	Unknown	Unknown	Unknown	Unknown	Unknown	NA	NA	Bona_Fide_Phage_Homology	16.6666666666667	0.2789488398	6	Scaffolds_OCT15-MV-60m_NODE_2_length_48057_cov_15.4886	100
Scaffolds_OCT15-MV-15m_NODE_3774_length_6764_cov_35.1951	15	8	Unknown	Unknown	Unknown	Unknown	Unknown	Unknown	Unknown	NA	NA	Bona_Fide_Phage_Homology	Unknown	Unknown	5	Scaffolds_OCT15-MV-15m_NODE_678_length_16501_cov_95.7075	62.5
Scaffolds_OCT15-MV-15m_NODE_3775_length_6764_cov_8.37725	15	11	Unknown	Unknown	Unknown	Unknown	Unknown	Unknown	Unknown	Myoviridae	Synechococcus_phage_ACG-2014g	pVOGs_Homology	63.6363636363636	3.6958281797	Unknown	Unknown	Unknown
Scaffolds_OCT15-MV-15m_NODE_3776_length_6763_cov_5.97138	15	13	Unknown	Unknown	Unknown	Unknown	Unknown	Unknown	Unknown	NA	NA	Unknown	Unknown	Unknown	Unknown	Unknown	Unknown
Scaffolds_OCT15-MV-15m_NODE_3777_length_6761_cov_11.4378	15	8	Unknown	Unknown	Unknown	Unknown	Unknown	Unknown	Unknown	NA	NA	Unknown	Unknown	Unknown	Unknown	Unknown	Unknown
Scaffolds_OCT15-MV-15m_NODE_3778_length_6760_cov_15.5527	15	9	Unknown	Unknown	Unknown	Unknown	Unknown	Unknown	Unknown	NA	NA	Unknown	22.2222222222222	1.7208916567	1	Scaffolds_OCT15-MV-15m_NODE_5241_length_5500_cov_29.661	11.1111111111111
Scaffolds_OCT15-MV-15m_NODE_3779_length_6759_cov_13.5773	15	16	Unknown	Unknown	Unknown	Unknown	Unknown	Unknown	Unknown	NA	NA	Unknown	Unknown	Unknown	Unknown	Unknown	Unknown
Scaffolds_OCT15-MV-15m_NODE_378_length_21571_cov_6.70427	15	18	Unknown	Unknown	Unknown	Unknown	Unknown	Unknown	Unknown	NA	NA	Bona_Fide_Phage_Homology	11.1111111111111	0.191558738	4	Scaffolds_OCT15-MV-15m_NODE_65_length_41163_cov_10.0032	22.2222222222222
Scaffolds_OCT15-MV-15m_NODE_3780_length_6759_cov_6.37664	15	20	Unknown	Unknown	Unknown	Unknown	Unknown	Unknown	Unknown	NA	NA	Bona_Fide_Phage_Homology	10	1.6438394512	14	Scaffolds_OCT15-MV-15m_NODE_1390_length_11614_cov_31.0651	70
Scaffolds_OCT15-MV-15m_NODE_3781_length_6757_cov_307.489	15	11	Unknown	Unknown	Unknown	Unknown	Unknown	Unknown	Unknown	NA	NA	Bona_Fide_Phage_Homology	9.09090909090909	0.9547857071	9	Scaffolds_OCT15-MV-15m_NODE_414_length_20805_cov_76.587	81.8181818181818
Scaffolds_OCT15-MV-15m_NODE_3782_length_6757_cov_5.18785	15	5	Unknown	Unknown	Unknown	Unknown	Unknown	Unknown	Unknown	NA	NA	Unknown	Unknown	Unknown	1	Scaffolds_OCT15-MV-15m_NODE_305_length_23646_cov_915.999	20
Scaffolds_OCT15-MV-15m_NODE_3783_length_6756_cov_14.1412	15	7	Unknown	Unknown	Unknown	Unknown	Unknown	Unknown	Unknown	NA	NA	Bona_Fide_Phage_Homology	28.5714285714286	1.2971264917	7	Scaffolds_OCT15-MV-15m_NODE_151_length_30861_cov_73.7599	100
Scaffolds_OCT15-MV-15m_NODE_3784_length_6756_cov_3.97284	15	16	Unknown	Unknown	Unknown	Unknown	Unknown	Unknown	Unknown	NA	NA	pVOGs_Homology	18.75	2.9654459745	Unknown	Unknown	Unknown
Scaffolds_OCT15-MV-15m_NODE_3785_length_6755_cov_16.7394	15	11	Unknown	Unknown	Unknown	Unknown	Unknown	Unknown	Unknown	NA	NA	Bona_Fide_Phage_Homology	9.09090909090909	0.9844644138	9	Scaffolds_OCT15-MV-60m_NODE_720_length_7334_cov_18.8448	81.8181818181818
Scaffolds_OCT15-MV-15m_NODE_3786_length_6755_cov_13.3142	15	6	Unknown	Unknown	Unknown	Unknown	Unknown	Unknown	Unknown	NA	NA	Bona_Fide_Phage_Homology	16.6666666666667	0.9807459453	6	Scaffolds_OCT15-MV-15m_NODE_83_length_36754_cov_14.5258	100
Scaffolds_OCT15-MV-15m_NODE_3787_length_6755_cov_6.97209	15	3	Unknown	Unknown	Unknown	Unknown	Unknown	Unknown	Unknown	NA	NA	Unknown	Unknown	Unknown	1	Scaffolds_OCT15-MV-15m_NODE_373_length_21634_cov_35.971	33.3333333333333
Scaffolds_OCT15-MV-15m_NODE_3788_length_6755_cov_4.42642	15	4	Unknown	Unknown	Unknown	Unknown	Unknown	Unknown	Unknown	NA	NA	Bona_Fide_Phage_Homology	75	1.8225907634	4	Scaffolds_OCT15-MV-15m_NODE_903_length_14297_cov_51.3434	100
Scaffolds_OCT15-MV-15m_NODE_3789_length_6755_cov_4.00657	15	10	Unknown	Unknown	Unknown	Unknown	Unknown	Unknown	Unknown	NA	NA	Unknown	Unknown	Unknown	Unknown	Unknown	Unknown
Scaffolds_OCT15-MV-15m_NODE_379_length_21548_cov_17.3048	15	31	Unknown	Unknown	Unknown	Unknown	Unknown	Unknown	Unknown	Phycodnaviridae	NA	Bona_Fide_Phage_Homology	6.45161290322581	0.2069553062	15	Scaffolds_OCT15-MV-45m_NODE_83_length_21023_cov_12.815	48.3870967741936
Scaffolds_OCT15-MV-15m_NODE_3790_length_6753_cov_3.63482	15	9	Unknown	Unknown	Unknown	Unknown	Unknown	Unknown	Unknown	NA	NA	Bona_Fide_Phage_Homology	Unknown	Unknown	8	Scaffolds_OCT15-MV-15m_NODE_184_length_28758_cov_104.327	88.8888888888889
Scaffolds_OCT15-MV-15m_NODE_3791_length_6751_cov_71.7161	15	14	Unknown	Unknown	Unknown	Unknown	Unknown	Unknown	Unknown	Myoviridae	NA	pVOGs_Homology	28.5714285714286	3.3909486956	Unknown	Unknown	Unknown
Scaffolds_OCT15-MV-15m_NODE_3792_length_6751_cov_62.6841	15	10	Unknown	Unknown	Unknown	Unknown	Unknown	Unknown	Unknown	NA	NA	Bona_Fide_Phage_Homology	20	1.2418503398	10	Scaffolds_OCT15-MV-15m_NODE_2273_length_8962_cov_125.429	100
Scaffolds_OCT15-MV-15m_NODE_3793_length_6750_cov_7.52382	15	3	Unknown	Unknown	Unknown	Unknown	Unknown	Unknown	Unknown	NA	NA	Unknown	Unknown	Unknown	Unknown	Unknown	Unknown
Scaffolds_OCT15-MV-15m_NODE_3794_length_6750_cov_6.4	15	14	Unknown	Unknown	Unknown	Unknown	Unknown	Unknown	Unknown	Siphoviridae	NA	Bona_Fide_Phage_Homology	14.2857142857143	0.6994499382	6	Scaffolds_OCT15-MV-15m_NODE_691_length_16304_cov_40.6399	42.8571428571428
Scaffolds_OCT15-MV-15m_NODE_3795_length_6744_cov_299.156	15	7	Unknown	Unknown	Unknown	Unknown	Unknown	Unknown	Unknown	Siphoviridae	NA	pVOGs_Homology	57.1428571428571	3.2226677279	Unknown	Unknown	Unknown
Scaffolds_OCT15-MV-15m_NODE_3796_length_6744_cov_10.1115	15	5	Unknown	Unknown	Unknown	Unknown	Unknown	Unknown	Unknown	NA	NA	Bona_Fide_Phage_Homology	Unknown	Unknown	3	Scaffolds_OCT15-MV-60m_NODE_156_length_14764_cov_19.6048	60
Scaffolds_OCT15-MV-15m_NODE_3797_length_6744_cov_5.16998	15	10	Unknown	Unknown	Unknown	Unknown	Unknown	Unknown	Unknown	NA	NA	Bona_Fide_Phage_Homology	10	1	6	Scaffolds_OCT15-MV-60m_NODE_454_length_8884_cov_5.48409	60
Scaffolds_OCT15-MV-15m_NODE_3798_length_6742_cov_2.55645	15	6	Unknown	Unknown	Unknown	Unknown	Unknown	Unknown	Unknown	NA	NA	Bona_Fide_Phage_Homology	50	0.6181624492	5	Scaffolds_OCT15-MV-15m_NODE_309_length_23416_cov_22.7071	83.3333333333333
Scaffolds_OCT15-MV-15m_NODE_3799_length_6740_cov_3.61391	15	5	Unknown	Unknown	Unknown	Unknown	Unknown	Unknown	Unknown	NA	NA	Unknown	Unknown	Unknown	2	Scaffolds_OCT15-MV-15m_NODE_84_length_36700_cov_21.6015	40
Scaffolds_OCT15-MV-15m_NODE_38_length_48689_cov_67.2462	15	68	Unknown	Unknown	Unknown	Unknown	Unknown	Unknown	Unknown	Myoviridae	Pelagibacter_phage_HTVC008M	pVOGs_Homology	14.7058823529412	7.8444853112	Unknown	Unknown	Unknown
Scaffolds_OCT15-MV-15m_NODE_380_length_21545_cov_5.65458	15	35	Unknown	Unknown	Unknown	Unknown	Unknown	Unknown	Unknown	NA	NA	Bona_Fide_Phage_Homology	5.71428571428571	1.7369369782	7	Scaffolds_OCT15-MV-45m_NODE_1_length_121671_cov_117.688	20
Scaffolds_OCT15-MV-15m_NODE_3800_length_6738_cov_90.0588	15	6	Unknown	Unknown	Unknown	Unknown	Unknown	Unknown	Unknown	Siphoviridae	NA	pVOGs_Homology	66.6666666666667	3.2226677279	Unknown	Unknown	Unknown
Scaffolds_OCT15-MV-15m_NODE_3801_length_6738_cov_37.3519	15	8	Bacteria	Proteobacteria	Alphaproteobacteria	Unknown	Unknown	Candidatus Puniceispirillum	Unknown	Podoviridae	Puniceispirillum_phage_HMO-2011	pVOGs_Homology	37.5	2.9844644138	Unknown	Unknown	Unknown
Scaffolds_OCT15-MV-15m_NODE_3802_length_6738_cov_3.12195	15	12	Unknown	Unknown	Unknown	Unknown	Unknown	Unknown	Unknown	NA	NA	Unknown	8.33333333333333	0.0571314057	Unknown	Unknown	Unknown
Scaffolds_OCT15-MV-15m_NODE_3803_length_6737_cov_17.9737	15	11	Unknown	Unknown	Unknown	Unknown	Unknown	Unknown	Unknown	Siphoviridae	NA	Unknown	27.2727272727273	0.8413273107	2	Scaffolds_OCT15-MV-2000m_NODE_49_length_20608_cov_37.0861	18.1818181818182
Scaffolds_OCT15-MV-15m_NODE_3804_length_6736_cov_9.24832	15	17	Unknown	Unknown	Unknown	Unknown	Unknown	Unknown	Unknown	NA	NA	Unknown	Unknown	Unknown	Unknown	Unknown	Unknown
Scaffolds_OCT15-MV-15m_NODE_3805_length_6733_cov_17.864	15	8	Unknown	Unknown	Unknown	Unknown	Unknown	Unknown	Unknown	NA	NA	Bona_Fide_Phage_Homology	25	0.4352686323	4	Scaffolds_OCT15-MV-15m_NODE_553_length_18127_cov_10.3274	50
Scaffolds_OCT15-MV-15m_NODE_3806_length_6733_cov_3.68733	15	19	Unknown	Unknown	Unknown	Unknown	Unknown	Unknown	Unknown	NA	NA	pVOGs_Homology	15.7894736842105	2.7741687803	Unknown	Unknown	Unknown
Scaffolds_OCT15-MV-15m_NODE_3807_length_6732_cov_12.0512	15	6	Unknown	Unknown	Unknown	Unknown	Unknown	Unknown	Unknown	NA	NA	Bona_Fide_Phage_Homology	16.6666666666667	0.2567714889	5	Scaffolds_OCT15-MV-45m_NODE_1024_length_6701_cov_8.13858	83.3333333333333
Scaffolds_OCT15-MV-15m_NODE_3808_length_6731_cov_3.92466	15	11	Unknown	Unknown	Unknown	Unknown	Unknown	Unknown	Unknown	Myoviridae	Pelagibacter_phage_HTVC008M	pVOGs_Homology	45.4545454545455	2.9457071989	Unknown	Unknown	Unknown
Scaffolds_OCT15-MV-15m_NODE_3809_length_6730_cov_4.68674	15	12	Unknown	Unknown	Unknown	Unknown	Unknown	Unknown	Unknown	NA	NA	Unknown	16.6666666666667	1.0068186056	Unknown	Unknown	Unknown
Scaffolds_OCT15-MV-15m_NODE_381_length_21520_cov_5.84435	15	20	Unknown	Unknown	Unknown	Unknown	Unknown	Unknown	Unknown	Siphoviridae	Caulobacter_phage_CcrColossus	pVOGs_Homology	35	7	Unknown	Unknown	Unknown
Scaffolds_OCT15-MV-15m_NODE_3810_length_6729_cov_3.12871	15	4	Unknown	Unknown	Unknown	Unknown	Unknown	Unknown	Unknown	NA	NA	Unknown	Unknown	Unknown	1	Scaffolds_OCT15-MV-15m_NODE_15_length_65784_cov_24.4543	25
Scaffolds_OCT15-MV-15m_NODE_3811_length_6727_cov_24.811	15	12	Unknown	Unknown	Unknown	Unknown	Unknown	Unknown	Unknown	Myoviridae	Pelagibacter_phage_HTVC008M	Bona_Fide_Phage_Homology	25	1.9712197937	6	Scaffolds_OCT15-MV-15m_NODE_4254_length_6289_cov_61.8903	50
Scaffolds_OCT15-MV-15m_NODE_3812_length_6726_cov_1258.66	15	3	Unknown	Unknown	Unknown	Unknown	Unknown	Unknown	Unknown	NA	NA	Bona_Fide_Phage_Homology	66.6666666666667	1.6675697845	3	Scaffolds_OCT15-MV-15m_NODE_1106_length_13014_cov_373.639	100
Scaffolds_OCT15-MV-15m_NODE_3813_length_6725_cov_26.4094	15	5	Unknown	Unknown	Unknown	Unknown	Unknown	Unknown	Unknown	NA	NA	Bona_Fide_Phage_Homology	20	0.2567714889	5	Scaffolds_OCT15-MV-15m_NODE_148_length_30989_cov_134.856	100
Scaffolds_OCT15-MV-15m_NODE_3814_length_6725_cov_13.8505	15	9	Unknown	Unknown	Unknown	Unknown	Unknown	Unknown	Unknown	NA	NA	Bona_Fide_Phage_Homology	11.1111111111111	0.1894712513	8	Scaffolds_OCT15-MV-15m_NODE_1574_length_10920_cov_21.1826	88.8888888888889
Scaffolds_OCT15-MV-15m_NODE_3815_length_6724_cov_4.92083	15	14	Unknown	Unknown	Unknown	Unknown	Unknown	Unknown	Unknown	NA	NA	Bona_Fide_Phage_Homology	14.2857142857143	0.3711888609	4	Scaffolds_OCT15-MV-15m_NODE_30_length_52490_cov_108.796	28.5714285714286
Scaffolds_OCT15-MV-15m_NODE_3816_length_6723_cov_9.29409	15	11	Unknown	Unknown	Unknown	Unknown	Unknown	Unknown	Unknown	Myoviridae	Pelagibacter_phage_HTVC008M	pVOGs_Homology	36.3636363636364	2.4767093556	Unknown	Unknown	Unknown
Scaffolds_OCT15-MV-15m_NODE_3817_length_6720_cov_4.41365	15	9	Unknown	Unknown	Unknown	Unknown	Unknown	Unknown	Unknown	NA	NA	Bona_Fide_Phage_Homology	22.2222222222222	0.0126649706	5	Scaffolds_OCT15-MV-15m_NODE_465_length_19989_cov_9.04299	55.5555555555556
Scaffolds_OCT15-MV-15m_NODE_3818_length_6719_cov_2.96354	15	9	Unknown	Unknown	Unknown	Unknown	Unknown	Unknown	Unknown	NA	NA	Bona_Fide_Phage_Homology	Unknown	Unknown	3	Scaffolds_OCT15-MV-15m_NODE_84_length_36700_cov_21.6015	33.3333333333333
Scaffolds_OCT15-MV-15m_NODE_3819_length_6717_cov_27.6927	15	15	Unknown	Unknown	Unknown	Unknown	Unknown	Unknown	Unknown	NA	NA	Bona_Fide_Phage_Homology	Unknown	Unknown	14	Scaffolds_OCT15-MV-15m_NODE_926_length_14101_cov_78.1505	93.3333333333333
Scaffolds_OCT15-MV-15m_NODE_382_length_21494_cov_8.93372	15	17	Unknown	Unknown	Unknown	Unknown	Unknown	Unknown	Unknown	NA	NA	Bona_Fide_Phage_Homology	11.7647058823529	1.1330627596	16	Scaffolds_OCT15-MV-45m_NODE_19_length_36689_cov_41.4368	94.1176470588235
Scaffolds_OCT15-MV-15m_NODE_3820_length_6716_cov_6.97403	15	11	Unknown	Unknown	Unknown	Unknown	Unknown	Unknown	Unknown	NA	NA	Bona_Fide_Phage_Homology	18.1818181818182	1.8327070546	5	Scaffolds_OCT15-MV-15m_NODE_1444_length_11402_cov_29.6419	45.4545454545455
Scaffolds_OCT15-MV-15m_NODE_3821_length_6716_cov_4.29365	15	10	Bacteria	Cyanobacteria	Unknown	Unknown	Unknown	Unknown	Unknown	Podoviridae	Prochlorococcus_phage_P-SSP7	pVOGs_Homology	80	5.2263049164	Unknown	Unknown	Unknown
Scaffolds_OCT15-MV-15m_NODE_3822_length_6713_cov_299.908	15	5	Unknown	Unknown	Unknown	Unknown	Unknown	Unknown	Unknown	NA	NA	Bona_Fide_Phage_Homology	Unknown	Unknown	3	Scaffolds_OCT15-MV-15m_NODE_148_length_30989_cov_134.856	60
Scaffolds_OCT15-MV-15m_NODE_3823_length_6713_cov_5.48889	15	10	Unknown	Unknown	Unknown	Unknown	Unknown	Unknown	Unknown	Phycodnaviridae	NA	Unknown	20	0.554878137	2	Scaffolds_OCT15-MV-60m_NODE_8_length_34968_cov_8.21009	20
Scaffolds_OCT15-MV-15m_NODE_3824_length_6713_cov_4.17783	15	11	Unknown	Unknown	Unknown	Unknown	Unknown	Unknown	Unknown	Myoviridae	NA	Bona_Fide_Phage_Homology	Unknown	Unknown	5	Scaffolds_OCT15-MV-15m_NODE_10_length_75576_cov_8.2191	45.4545454545455
Scaffolds_OCT15-MV-15m_NODE_3825_length_6711_cov_23.6191	15	7	Unknown	Unknown	Unknown	Unknown	Unknown	Unknown	Unknown	NA	NA	Bona_Fide_Phage_Homology	14.2857142857143	0.5471331239	3	Scaffolds_OCT15-MV-15m_NODE_409_length_20869_cov_18.5999	42.8571428571429
Scaffolds_OCT15-MV-15m_NODE_3826_length_6710_cov_299.838	15	7	Unknown	Unknown	Unknown	Unknown	Unknown	Unknown	Unknown	NA	NA	Bona_Fide_Phage_Homology	14.2857142857143	0.4064842818	5	Scaffolds_OCT15-MV-15m_NODE_625_length_17137_cov_180.196	71.4285714285714
Scaffolds_OCT15-MV-15m_NODE_3827_length_6709_cov_125.025	15	15	Unknown	Unknown	Unknown	Unknown	Unknown	Unknown	Unknown	Podoviridae	Puniceispirillum_phage_HMO-2011	pVOGs_Homology	20	3	Unknown	Unknown	Unknown
Scaffolds_OCT15-MV-15m_NODE_3828_length_6706_cov_3.65674	15	9	Unknown	Unknown	Unknown	Unknown	Unknown	Unknown	Unknown	Myoviridae	Rhizobium_phage_RHE	pVOGs_Homology	55.5555555555556	3.8259463591	Unknown	Unknown	Unknown
Scaffolds_OCT15-MV-15m_NODE_3829_length_6705_cov_6.43143	15	7	Unknown	Unknown	Unknown	Unknown	Unknown	Unknown	Unknown	Siphoviridae	NA	pVOGs_Homology	85.7142857142857	4.0124704121	Unknown	Unknown	Unknown
Scaffolds_OCT15-MV-15m_NODE_383_length_21475_cov_7.55752	15	20	Unknown	Unknown	Unknown	Unknown	Unknown	Unknown	Unknown	NA	NA	Bona_Fide_Phage_Homology	10	1.9652103591	15	Scaffolds_OCT15-MV-15m_NODE_123_length_32409_cov_10.1956	75
Scaffolds_OCT15-MV-15m_NODE_3830_length_6703_cov_11.0525	15	1	Unknown	Unknown	Unknown	Unknown	Unknown	Unknown	Unknown	NA	NA	Unknown	Unknown	Unknown	1	Scaffolds_OCT15-MV-15m_NODE_158_length_30439_cov_120.332	100
Scaffolds_OCT15-MV-15m_NODE_3831_length_6702_cov_8.19061	15	2	Unknown	Unknown	Unknown	Unknown	Unknown	Unknown	Unknown	NA	NA	Unknown	50	1	2	Scaffolds_OCT15-MV-15m_NODE_375_length_21583_cov_8.31466	100
Scaffolds_OCT15-MV-15m_NODE_3832_length_6701_cov_10.3243	15	10	Unknown	Unknown	Unknown	Unknown	Unknown	Unknown	Unknown	Podoviridae	Puniceispirillum_phage_HMO-2011	pVOGs_Homology	50	3.9054795919	Unknown	Unknown	Unknown
Scaffolds_OCT15-MV-15m_NODE_3833_length_6699_cov_24.0589	15	6	Unknown	Unknown	Unknown	Unknown	Unknown	Unknown	Unknown	NA	NA	Bona_Fide_Phage_Homology	16.6666666666667	1	4	Scaffolds_OCT15-MV-15m_NODE_1171_length_12615_cov_7.49323	66.6666666666667
Scaffolds_OCT15-MV-15m_NODE_3834_length_6699_cov_6.04997	15	14	Unknown	Unknown	Unknown	Unknown	Unknown	Unknown	Unknown	Siphoviridae	Pseudomonas_phage_M6	pVOGs_Homology	21.4285714285714	2.2452103911	Unknown	Unknown	Unknown
Scaffolds_OCT15-MV-15m_NODE_3835_length_6698_cov_11.5102	15	17	Unknown	Unknown	Unknown	Unknown	Unknown	Unknown	Unknown	NA	NA	Unknown	Unknown	Unknown	Unknown	Unknown	Unknown
Scaffolds_OCT15-MV-15m_NODE_3836_length_6698_cov_4.63119	15	16	Unknown	Unknown	Unknown	Unknown	Unknown	Unknown	Unknown	Podoviridae	Puniceispirillum_phage_HMO-2011	Bona_Fide_Phage_Homology	6.25	1	9	Scaffolds_OCT15-MV-45m_NODE_96_length_19607_cov_6.53938	56.25
Scaffolds_OCT15-MV-15m_NODE_3837_length_6697_cov_9.01701	15	2	Unknown	Unknown	Unknown	Unknown	Unknown	Unknown	Unknown	NA	NA	Unknown	50	1	Unknown	Unknown	Unknown
Scaffolds_OCT15-MV-15m_NODE_3838_length_6697_cov_6.62812	15	12	Unknown	Unknown	Unknown	Unknown	Unknown	Unknown	Unknown	NA	NA	Bona_Fide_Phage_Homology	16.6666666666667	0.0238165402	10	Scaffolds_OCT15-MV-45m_NODE_83_length_21023_cov_12.815	83.3333333333333
Scaffolds_OCT15-MV-15m_NODE_3839_length_6696_cov_480.447	15	13	Unknown	Unknown	Unknown	Unknown	Unknown	Unknown	Unknown	NA	NA	pVOGs_Homology	30.7692307692308	3.3878362469	Unknown	Unknown	Unknown
Scaffolds_OCT15-MV-15m_NODE_384_length_21440_cov_73.6427	15	26	Unknown	Unknown	Unknown	Unknown	Unknown	Unknown	Unknown	NA	NA	Unknown	3.84615384615385	0.1842516105	Unknown	Unknown	Unknown
Scaffolds_OCT15-MV-15m_NODE_3840_length_6696_cov_15.9595	15	4	Unknown	Unknown	Unknown	Unknown	Unknown	Unknown	Unknown	NA	NA	Bona_Fide_Phage_Homology	25	0.9822448139	4	Scaffolds_OCT15-MV-15m_NODE_958_length_13919_cov_5.47187	100
Scaffolds_OCT15-MV-15m_NODE_3841_length_6691_cov_235.138	15	7	Unknown	Unknown	Unknown	Unknown	Unknown	Unknown	Unknown	Myoviridae	Synechococcus_phage_S-SM1	Bona_Fide_Phage_Homology	28.5714285714286	1.8897951141	6	Scaffolds_OCT15-MV-15m_NODE_1782_length_10230_cov_24.8977	85.7142857142857
Scaffolds_OCT15-MV-15m_NODE_3842_length_6691_cov_7.48508	15	9	Unknown	Unknown	Unknown	Unknown	Unknown	Unknown	Unknown	NA	NA	Bona_Fide_Phage_Homology	11.1111111111111	0.9547857071	6	Scaffolds_OCT15-MV-15m_NODE_356_length_22063_cov_31.2958	66.6666666666667
Scaffolds_OCT15-MV-15m_NODE_3843_length_6690_cov_6.71138	15	13	Unknown	Unknown	Unknown	Unknown	Unknown	Unknown	Unknown	NA	NA	Bona_Fide_Phage_Homology	7.69230769230769	1	11	Scaffolds_OCT15-MV-15m_NODE_38_length_48689_cov_67.2462	84.6153846153846
Scaffolds_OCT15-MV-15m_NODE_3844_length_6689_cov_4.38077	15	4	Unknown	Unknown	Unknown	Unknown	Unknown	Unknown	Unknown	NA	NA	Unknown	Unknown	Unknown	2	Scaffolds_OCT15-MV-45m_NODE_51_length_24752_cov_10.4619	50
Scaffolds_OCT15-MV-15m_NODE_3845_length_6689_cov_4.25309	15	14	Unknown	Unknown	Unknown	Unknown	Unknown	Unknown	Unknown	NA	NA	Unknown	7.14285714285714	1	Unknown	Unknown	Unknown
Scaffolds_OCT15-MV-15m_NODE_3846_length_6689_cov_3.8886	15	9	Unknown	Unknown	Unknown	Unknown	Unknown	Unknown	Unknown	NA	NA	Unknown	Unknown	Unknown	Unknown	Unknown	Unknown
Scaffolds_OCT15-MV-15m_NODE_3847_length_6689_cov_3.68631	15	6	Unknown	Unknown	Unknown	Unknown	Unknown	Unknown	Unknown	NA	NA	Unknown	Unknown	Unknown	2	Scaffolds_OCT15-MV-60m_NODE_111_length_17232_cov_10.9042	33.3333333333333
Scaffolds_OCT15-MV-15m_NODE_3848_length_6687_cov_5.23387	15	9	Unknown	Unknown	Unknown	Unknown	Unknown	Unknown	Unknown	NA	NA	Bona_Fide_Phage_Homology	11.1111111111111	0.0063324853	3	Scaffolds_OCT15-MV-60m_NODE_8_length_34968_cov_8.21009	33.3333333333333
Scaffolds_OCT15-MV-15m_NODE_3849_length_6684_cov_4.64474	15	9	Unknown	Unknown	Unknown	Unknown	Unknown	Unknown	Unknown	NA	NA	Bona_Fide_Phage_Homology	11.1111111111111	1	4	Scaffolds_OCT15-MV-15m_NODE_305_length_23646_cov_915.999	44.4444444444444
Scaffolds_OCT15-MV-15m_NODE_385_length_21420_cov_248.318	15	24	Unknown	Unknown	Unknown	Unknown	Unknown	Unknown	Unknown	NA	NA	Bona_Fide_Phage_Homology	4.16666666666667	0.8341414479	5	Scaffolds_OCT15-MV-15m_NODE_150_length_30924_cov_116.775	20.8333333333333
Scaffolds_OCT15-MV-15m_NODE_3850_length_6682_cov_40.5553	15	5	Unknown	Unknown	Unknown	Unknown	Unknown	Unknown	Unknown	NA	NA	Unknown	Unknown	Unknown	2	Scaffolds_OCT15-MV-15m_NODE_26_length_57009_cov_222.679	40
Scaffolds_OCT15-MV-15m_NODE_3851_length_6681_cov_5.03471	15	13	Unknown	Unknown	Unknown	Unknown	Unknown	Unknown	Unknown	NA	NA	Bona_Fide_Phage_Homology	7.69230769230769	1	6	Scaffolds_OCT15-MV-15m_NODE_470_length_19815_cov_32.798	46.1538461538462
Scaffolds_OCT15-MV-15m_NODE_3852_length_6680_cov_5.88875	15	15	Unknown	Unknown	Unknown	Unknown	Unknown	Unknown	Unknown	NA	NA	Bona_Fide_Phage_Homology	6.66666666666667	0.7812526965	4	Scaffolds_OCT15-MV-45m_NODE_442_length_9694_cov_17.3402	26.6666666666667
Scaffolds_OCT15-MV-15m_NODE_3853_length_6680_cov_4.88679	15	5	Unknown	Unknown	Unknown	Unknown	Unknown	Unknown	Unknown	NA	NA	Bona_Fide_Phage_Homology	Unknown	Unknown	3	Scaffolds_OCT15-MV-15m_NODE_1_length_110843_cov_64.3207	60
Scaffolds_OCT15-MV-15m_NODE_3854_length_6680_cov_4.83426	15	11	Unknown	Unknown	Unknown	Unknown	Unknown	Unknown	Unknown	NA	NA	pVOGs_Homology	36.3636363636364	3.4285447955	Unknown	Unknown	Unknown
Scaffolds_OCT15-MV-15m_NODE_3855_length_6675_cov_3.7574	15	3	Unknown	Unknown	Unknown	Unknown	Unknown	Unknown	Unknown	NA	NA	Unknown	33.3333333333333	0.8049370765	2	Scaffolds_OCT15-MV-15m_NODE_73_length_39382_cov_93.3665	66.6666666666667
Scaffolds_OCT15-MV-15m_NODE_3856_length_6673_cov_4.16939	15	7	Unknown	Unknown	Unknown	Unknown	Unknown	Unknown	Unknown	NA	NA	Bona_Fide_Phage_Homology	Unknown	Unknown	5	Scaffolds_OCT15-MV-15m_NODE_24_length_57702_cov_81.7458	71.4285714285714
Scaffolds_OCT15-MV-15m_NODE_3857_length_6672_cov_3.21294	15	8	Unknown	Unknown	Unknown	Unknown	Unknown	Unknown	Unknown	NA	NA	pVOGs_Homology	50	3.003869791	Unknown	Unknown	Unknown
Scaffolds_OCT15-MV-15m_NODE_3858_length_6671_cov_397.816	15	8	Unknown	Unknown	Unknown	Unknown	Unknown	Unknown	Unknown	Siphoviridae	Pseudomonas_virus_Ab18	pVOGs_Homology	50	3.2122181521	Unknown	Unknown	Unknown
Scaffolds_OCT15-MV-15m_NODE_3859_length_6670_cov_33.4794	15	15	Unknown	Unknown	Unknown	Unknown	Unknown	Unknown	Unknown	NA	NA	Bona_Fide_Phage_Homology	6.66666666666667	1	9	Scaffolds_OCT15-MV-15m_NODE_1546_length_11029_cov_40.9141	60
Scaffolds_OCT15-MV-15m_NODE_386_length_21410_cov_51.6384	15	20	Unknown	Unknown	Unknown	Unknown	Unknown	Unknown	Unknown	NA	NA	Unknown	Unknown	Unknown	Unknown	Unknown	Unknown
Scaffolds_OCT15-MV-15m_NODE_3860_length_6670_cov_11.3646	15	6	Unknown	Unknown	Unknown	Unknown	Unknown	Unknown	Unknown	NA	NA	Bona_Fide_Phage_Homology	16.6666666666667	1	4	Scaffolds_OCT15-MV-15m_NODE_1003_length_13571_cov_104.403	66.6666666666667
Scaffolds_OCT15-MV-15m_NODE_3861_length_6668_cov_6.99622	15	3	Unknown	Unknown	Unknown	Unknown	Unknown	Unknown	Unknown	NA	NA	pVOGs_Homology	100	3	Unknown	Unknown	Unknown
Scaffolds_OCT15-MV-15m_NODE_3862_length_6668_cov_3.87525	15	14	Unknown	Unknown	Unknown	Unknown	Unknown	Unknown	Unknown	Podoviridae	Dunaliella_viridis_virus_SI2	pVOGs_Homology	21.4285714285714	2.5236085918	Unknown	Unknown	Unknown
Scaffolds_OCT15-MV-15m_NODE_3863_length_6668_cov_2.71269	15	7	Unknown	Unknown	Unknown	Unknown	Unknown	Unknown	Unknown	NA	NA	Bona_Fide_Phage_Homology	Unknown	Unknown	7	Scaffolds_OCT15-MV-15m_NODE_150_length_30924_cov_116.775	100
Scaffolds_OCT15-MV-15m_NODE_3864_length_6667_cov_4.4761	15	7	Unknown	Unknown	Unknown	Unknown	Unknown	Unknown	Unknown	NA	NA	Bona_Fide_Phage_Homology	28.5714285714286	1.7081047279	4	Scaffolds_OCT15-MV-15m_NODE_4055_length_6476_cov_3.10808	57.1428571428571
Scaffolds_OCT15-MV-15m_NODE_3865_length_6665_cov_78.6322	15	9	Unknown	Unknown	Unknown	Unknown	Unknown	Unknown	Unknown	Podoviridae	NA	Bona_Fide_Phage_Homology	22.2222222222222	1.9844644138	6	Scaffolds_OCT15-MV-15m_NODE_475_length_19736_cov_26.343	66.6666666666667
Scaffolds_OCT15-MV-15m_NODE_3866_length_6665_cov_25.9962	15	10	Unknown	Unknown	Unknown	Unknown	Unknown	Unknown	Unknown	Siphoviridae	Pseudomonas_virus_PaMx11	pVOGs_Homology	40	3.2260277792	Unknown	Unknown	Unknown
Scaffolds_OCT15-MV-15m_NODE_3867_length_6665_cov_4.12859	15	8	Unknown	Unknown	Unknown	Unknown	Unknown	Unknown	Unknown	NA	NA	Bona_Fide_Phage_Homology	Unknown	Unknown	6	Scaffolds_OCT15-MV-15m_NODE_504_length_19000_cov_42.4481	75
Scaffolds_OCT15-MV-15m_NODE_3868_length_6665_cov_3.61967	15	16	Unknown	Unknown	Unknown	Unknown	Unknown	Unknown	Unknown	Podoviridae	NA	pVOGs_Homology	18.75	2.8777680482	Unknown	Unknown	Unknown
Scaffolds_OCT15-MV-15m_NODE_3869_length_6664_cov_45.7034	15	9	Unknown	Unknown	Unknown	Unknown	Unknown	Unknown	Unknown	NA	NA	Bona_Fide_Phage_Homology	22.2222222222222	0.3111410802	3	Scaffolds_OCT15-MV-15m_NODE_184_length_28758_cov_104.327	33.3333333333333
Scaffolds_OCT15-MV-15m_NODE_387_length_21409_cov_16.5144	15	25	Unknown	Unknown	Unknown	Unknown	Unknown	Unknown	Unknown	Myoviridae	NA	Bona_Fide_Phage_Homology	12	0.0150312716	8	Scaffolds_OCT15-MV-45m_NODE_1_length_121671_cov_117.688	32
Scaffolds_OCT15-MV-15m_NODE_3870_length_6664_cov_4.13572	15	6	Unknown	Unknown	Unknown	Unknown	Unknown	Unknown	Unknown	NA	NA	Bona_Fide_Phage_Homology	Unknown	Unknown	3	Scaffolds_OCT15-MV-15m_NODE_104_length_34477_cov_46.2553	50
Scaffolds_OCT15-MV-15m_NODE_3871_length_6663_cov_14.7412	15	5	Unknown	Unknown	Unknown	Unknown	Unknown	Unknown	Unknown	NA	NA	Unknown	20	0.9844644138	2	Scaffolds_OCT15-MV-45m_NODE_152_length_15595_cov_6.42773	40
Scaffolds_OCT15-MV-15m_NODE_3872_length_6663_cov_5.90345	15	9	Unknown	Unknown	Unknown	Unknown	Unknown	Unknown	Unknown	Myoviridae	Synechococcus_phage_S-MbCM100	pVOGs_Homology	44.4444444444444	3.8653123878	Unknown	Unknown	Unknown
Scaffolds_OCT15-MV-15m_NODE_3873_length_6662_cov_368.981	15	4	Unknown	Unknown	Unknown	Unknown	Unknown	Unknown	Unknown	NA	NA	Unknown	25	0.8327070546	2	Scaffolds_OCT15-MV-15m_NODE_520_length_18749_cov_14.9948	50
Scaffolds_OCT15-MV-15m_NODE_3874_length_6662_cov_5.5081	15	17	Unknown	Unknown	Unknown	Unknown	Unknown	Unknown	Unknown	NA	NA	Unknown	5.88235294117647	0.1706025975	Unknown	Unknown	Unknown
Scaffolds_OCT15-MV-15m_NODE_3875_length_6660_cov_23.2418	15	9	Unknown	Unknown	Unknown	Unknown	Unknown	Unknown	Unknown	NA	NA	Bona_Fide_Phage_Homology	Unknown	Unknown	8	Scaffolds_OCT15-MV-15m_NODE_5120_length_5595_cov_10.8578	88.8888888888889
Scaffolds_OCT15-MV-15m_NODE_3876_length_6660_cov_3.92884	15	7	Unknown	Unknown	Unknown	Unknown	Unknown	Unknown	Unknown	NA	NA	Bona_Fide_Phage_Homology	Unknown	Unknown	6	Scaffolds_OCT15-MV-15m_NODE_118_length_32961_cov_60.5822	85.7142857142857
Scaffolds_OCT15-MV-15m_NODE_3877_length_6657_cov_85.2227	15	14	Unknown	Unknown	Unknown	Unknown	Unknown	Unknown	Unknown	Podoviridae	NA	pVOGs_Homology	21.4285714285714	2.3754131094	Unknown	Unknown	Unknown
Scaffolds_OCT15-MV-15m_NODE_3878_length_6656_cov_50.7922	15	8	Unknown	Unknown	Unknown	Unknown	Unknown	Unknown	Unknown	NA	NA	Bona_Fide_Phage_Homology	25	0.9712197937	7	Scaffolds_OCT15-MV-15m_NODE_272_length_24859_cov_2394.42	87.5
Scaffolds_OCT15-MV-15m_NODE_3879_length_6656_cov_7.07423	15	7	Unknown	Unknown	Unknown	Unknown	Unknown	Unknown	Unknown	NA	NA	Bona_Fide_Phage_Homology	Unknown	Unknown	5	Scaffolds_OCT15-MV-15m_NODE_721_length_15967_cov_60.0958	71.4285714285714
Scaffolds_OCT15-MV-15m_NODE_388_length_21395_cov_25.7454	15	32	Unknown	Unknown	Unknown	Unknown	Unknown	Unknown	Unknown	Myoviridae	NA	Bona_Fide_Phage_Homology	3.125	0.8327070546	8	Scaffolds_OCT15-MV-15m_NODE_528_length_18615_cov_4.2528	25
Scaffolds_OCT15-MV-15m_NODE_3880_length_6655_cov_34.4979	15	9	Unknown	Unknown	Unknown	Unknown	Unknown	Unknown	Unknown	NA	NA	Bona_Fide_Phage_Homology	Unknown	Unknown	8	Scaffolds_OCT15-MV-15m_NODE_518_length_18791_cov_7.43392	88.8888888888889
Scaffolds_OCT15-MV-15m_NODE_3881_length_6655_cov_25.7305	15	6	Unknown	Unknown	Unknown	Unknown	Unknown	Unknown	Unknown	NA	NA	Bona_Fide_Phage_Homology	Unknown	Unknown	4	Scaffolds_OCT15-MV-15m_NODE_171_length_29826_cov_48.1192	66.6666666666667
Scaffolds_OCT15-MV-15m_NODE_3882_length_6654_cov_130.818	15	4	Unknown	Unknown	Unknown	Unknown	Unknown	Unknown	Unknown	NA	NA	pVOGs_Homology	50	2	Unknown	Unknown	Unknown
Scaffolds_OCT15-MV-15m_NODE_3883_length_6652_cov_98.6517	15	11	Unknown	Unknown	Unknown	Unknown	Unknown	Unknown	Unknown	NA	NA	Unknown	Unknown	Unknown	2	Scaffolds_OCT15-MV-45m_NODE_442_length_9694_cov_17.3402	18.1818181818182
Scaffolds_OCT15-MV-15m_NODE_3884_length_6652_cov_7.59754	15	12	Unknown	Unknown	Unknown	Unknown	Unknown	Unknown	Unknown	Myoviridae	NA	pVOGs_Homology	50	2.712763628	Unknown	Unknown	Unknown
Scaffolds_OCT15-MV-15m_NODE_3885_length_6651_cov_105.989	15	4	Unknown	Unknown	Unknown	Unknown	Unknown	Unknown	Unknown	NA	NA	Bona_Fide_Phage_Homology	Unknown	Unknown	4	Scaffolds_OCT15-MV-15m_NODE_545_length_18298_cov_33.126	100
Scaffolds_OCT15-MV-15m_NODE_3886_length_6649_cov_30.8573	15	22	Unknown	Unknown	Unknown	Unknown	Unknown	Unknown	Unknown	NA	NA	Unknown	Unknown	Unknown	Unknown	Unknown	Unknown
Scaffolds_OCT15-MV-15m_NODE_3887_length_6648_cov_8.72304	15	13	Unknown	Unknown	Unknown	Unknown	Unknown	Unknown	Unknown	Myoviridae	Cronobacter_phage_vB_CsaM_GAP32	pVOGs_Homology	30.7692307692308	3.1652508258	Unknown	Unknown	Unknown
Scaffolds_OCT15-MV-15m_NODE_3888_length_6645_cov_13.5618	15	3	Unknown	Unknown	Unknown	Unknown	Unknown	Unknown	Unknown	NA	NA	Unknown	Unknown	Unknown	1	Scaffolds_OCT15-MV-15m_NODE_491_length_19358_cov_29.8979	33.3333333333333
Scaffolds_OCT15-MV-15m_NODE_3889_length_6644_cov_49.4136	15	4	Unknown	Unknown	Unknown	Unknown	Unknown	Unknown	Unknown	NA	NA	Bona_Fide_Phage_Homology	Unknown	Unknown	3	Scaffolds_OCT15-MV-15m_NODE_30_length_52490_cov_108.796	75
Scaffolds_OCT15-MV-15m_NODE_389_length_21358_cov_11.0167	15	33	Unknown	Unknown	Unknown	Unknown	Unknown	Unknown	Unknown	Myoviridae	NA	Bona_Fide_Phage_Homology	15.1515151515152	1.4682338643	23	Scaffolds_OCT15-MV-45m_NODE_11_length_47343_cov_201.33	69.6969696969697
Scaffolds_OCT15-MV-15m_NODE_3890_length_6643_cov_9.10914	15	5	Unknown	Unknown	Unknown	Unknown	Unknown	Unknown	Unknown	NA	NA	Bona_Fide_Phage_Homology	40	1.2748425788	3	Scaffolds_OCT15-MV-15m_NODE_357_length_21982_cov_13.1142	60
Scaffolds_OCT15-MV-15m_NODE_3891_length_6642_cov_47.5294	15	6	Unknown	Unknown	Unknown	Unknown	Unknown	Unknown	Unknown	Myoviridae	NA	Bona_Fide_Phage_Homology	50	1.5677602097	5	Scaffolds_OCT15-MV-15m_NODE_1695_length_10532_cov_189.127	83.3333333333333
Scaffolds_OCT15-MV-15m_NODE_3892_length_6642_cov_32.6555	15	4	Unknown	Unknown	Unknown	Unknown	Unknown	Unknown	Unknown	NA	NA	Bona_Fide_Phage_Homology	25	0.4193292749	4	Scaffolds_OCT15-MV-45m_NODE_206_length_13609_cov_12.1369	100
Scaffolds_OCT15-MV-15m_NODE_3893_length_6642_cov_7.41886	15	13	Unknown	Unknown	Unknown	Unknown	Unknown	Unknown	Unknown	Podoviridae	NA	Bona_Fide_Phage_Homology	7.69230769230769	1	12	Scaffolds_OCT15-MV-15m_NODE_899_length_14356_cov_28.583	92.3076923076923
Scaffolds_OCT15-MV-15m_NODE_3894_length_6642_cov_4.24472	15	4	Unknown	Unknown	Unknown	Unknown	Unknown	Unknown	Unknown	NA	NA	Unknown	Unknown	Unknown	1	Scaffolds_OCT15-MV-45m_NODE_86_length_20726_cov_15.6198	25
Scaffolds_OCT15-MV-15m_NODE_3895_length_6639_cov_3.22145	15	12	Unknown	Unknown	Unknown	Unknown	Unknown	Unknown	Unknown	NA	NA	Bona_Fide_Phage_Homology	8.33333333333333	0.7764147146	3	Scaffolds_OCT15-MV-60m_NODE_189_length_13355_cov_5.06098	25
Scaffolds_OCT15-MV-15m_NODE_3896_length_6638_cov_6	15	12	Unknown	Unknown	Unknown	Unknown	Unknown	Unknown	Unknown	Myoviridae	Synechococcus_phage_S-SM1	pVOGs_Homology	50	2.8528067177	Unknown	Unknown	Unknown
Scaffolds_OCT15-MV-15m_NODE_3897_length_6637_cov_5.84549	15	3	Unknown	Unknown	Unknown	Unknown	Unknown	Unknown	Unknown	NA	NA	Unknown	Unknown	Unknown	1	Scaffolds_OCT15-MV-15m_NODE_403_length_20993_cov_335.437	33.3333333333333
Scaffolds_OCT15-MV-15m_NODE_3898_length_6637_cov_3.98359	15	4	Unknown	Unknown	Unknown	Unknown	Unknown	Unknown	Unknown	NA	NA	Unknown	Unknown	Unknown	1	Scaffolds_OCT15-MV-15m_NODE_808_length_15128_cov_6.16579	25
Scaffolds_OCT15-MV-15m_NODE_3899_length_6636_cov_6.41088	15	8	Unknown	Unknown	Unknown	Unknown	Unknown	Unknown	Unknown	NA	NA	Bona_Fide_Phage_Homology	37.5	1.934253244	6	Scaffolds_OCT15-MV-15m_NODE_4255_length_6289_cov_5.31713	75
Scaffolds_OCT15-MV-15m_NODE_39_length_48613_cov_11.0754	15	70	Unknown	Unknown	Unknown	Unknown	Unknown	Unknown	Unknown	Myoviridae	NA	pVOGs_Homology	15.7142857142857	5.4745153669	Unknown	Unknown	Unknown
Scaffolds_OCT15-MV-15m_NODE_390_length_21328_cov_25.8514	15	27	Unknown	Unknown	Unknown	Unknown	Unknown	Unknown	Unknown	Myoviridae	NA	Bona_Fide_Phage_Homology	7.40740740740741	0.0126649706	11	Scaffolds_OCT15-MV-15m_NODE_65_length_41163_cov_10.0032	40.7407407407407
Scaffolds_OCT15-MV-15m_NODE_3900_length_6634_cov_5.18757	15	9	Unknown	Unknown	Unknown	Unknown	Unknown	Unknown	Unknown	NA	NA	Unknown	Unknown	Unknown	Unknown	Unknown	Unknown
Scaffolds_OCT15-MV-15m_NODE_3901_length_6634_cov_4.41648	15	5	Unknown	Unknown	Unknown	Unknown	Unknown	Unknown	Unknown	NA	NA	Bona_Fide_Phage_Homology	Unknown	Unknown	4	Scaffolds_OCT15-MV-15m_NODE_147_length_30999_cov_18.6529	80
Scaffolds_OCT15-MV-15m_NODE_3902_length_6633_cov_35.4251	15	8	Unknown	Unknown	Unknown	Unknown	Unknown	Unknown	Unknown	Podoviridae	Synechococcus_phage_S-RIP1	pVOGs_Homology	50	3.5673764125	Unknown	Unknown	Unknown
Scaffolds_OCT15-MV-15m_NODE_3903_length_6633_cov_3.96671	15	5	Unknown	Unknown	Unknown	Unknown	Unknown	Unknown	Unknown	NA	NA	Bona_Fide_Phage_Homology	Unknown	Unknown	3	Scaffolds_OCT15-MV-60m_NODE_16_length_31225_cov_7.90128	60
Scaffolds_OCT15-MV-15m_NODE_3904_length_6632_cov_77.6276	15	10	Unknown	Unknown	Unknown	Unknown	Unknown	Unknown	Unknown	Myoviridae	NA	Bona_Fide_Phage_Homology	30	1.5479847945	5	Scaffolds_OCT15-MV-15m_NODE_1146_length_12762_cov_163.116	50
Scaffolds_OCT15-MV-15m_NODE_3905_length_6632_cov_76.0734	15	7	Unknown	Unknown	Unknown	Unknown	Unknown	Unknown	Unknown	NA	NA	Bona_Fide_Phage_Homology	28.5714285714286	1.4960654924	6	Scaffolds_OCT15-MV-45m_NODE_842_length_7397_cov_14.6057	85.7142857142857
Scaffolds_OCT15-MV-15m_NODE_3906_length_6632_cov_9.23461	15	5	Unknown	Unknown	Unknown	Unknown	Unknown	Unknown	Unknown	NA	NA	Bona_Fide_Phage_Homology	Unknown	Unknown	4	Scaffolds_OCT15-MV-15m_NODE_214_length_27451_cov_123.387	80
Scaffolds_OCT15-MV-15m_NODE_3907_length_6632_cov_3.43683	15	6	Unknown	Unknown	Unknown	Unknown	Unknown	Unknown	Unknown	NA	NA	Bona_Fide_Phage_Homology	Unknown	Unknown	3	Scaffolds_OCT15-MV-15m_NODE_21_length_60380_cov_49.628	50
Scaffolds_OCT15-MV-15m_NODE_3908_length_6630_cov_9.99209	15	9	Unknown	Unknown	Unknown	Unknown	Unknown	Unknown	Unknown	Myoviridae	NA	Bona_Fide_Phage_Homology	33.3333333333333	1.6443091323	8	Scaffolds_OCT15-MV-15m_NODE_309_length_23416_cov_22.7071	88.8888888888889
Scaffolds_OCT15-MV-15m_NODE_3909_length_6630_cov_6.19072	15	12	Unknown	Unknown	Unknown	Unknown	Unknown	Unknown	Unknown	NA	NA	Unknown	Unknown	Unknown	Unknown	Unknown	Unknown
Scaffolds_OCT15-MV-15m_NODE_391_length_21276_cov_13.0232	15	25	Unknown	Unknown	Unknown	Unknown	Unknown	Unknown	Unknown	Podoviridae	Puniceispirillum_phage_HMO-2011	pVOGs_Homology	28	3.8459609676	Unknown	Unknown	Unknown
Scaffolds_OCT15-MV-15m_NODE_3910_length_6629_cov_2.94037	15	6	Unknown	Unknown	Unknown	Unknown	Unknown	Unknown	Unknown	NA	NA	Bona_Fide_Phage_Homology	Unknown	Unknown	3	Scaffolds_OCT15-MV-15m_NODE_431_length_20507_cov_11.4188	50
Scaffolds_OCT15-MV-15m_NODE_3911_length_6628_cov_11.838	15	16	Unknown	Unknown	Unknown	Unknown	Unknown	Unknown	Unknown	Podoviridae	Puniceispirillum_phage_HMO-2011	Bona_Fide_Phage_Homology	31.25	1.8209861879	12	Scaffolds_OCT15-MV-15m_NODE_195_length_28350_cov_47.1438	75
Scaffolds_OCT15-MV-15m_NODE_3912_length_6625_cov_7.1239	15	4	Unknown	Unknown	Unknown	Unknown	Unknown	Unknown	Unknown	NA	NA	Unknown	Unknown	Unknown	1	Scaffolds_OCT15-MV-15m_NODE_531_length_18581_cov_16.8531	25
Scaffolds_OCT15-MV-15m_NODE_3913_length_6623_cov_20.7841	15	6	Bacteria	Proteobacteria	Alphaproteobacteria	Pelagibacterales	Pelagibacteraceae	Candidatus Pelagibacter	Candidatus Pelagibacter ubique	Podoviridae	Pelagibacter_phage_HTVC011P	pVOGs_Homology	50	2.7825653227	Unknown	Unknown	Unknown
Scaffolds_OCT15-MV-15m_NODE_3914_length_6623_cov_18.3814	15	11	Unknown	Unknown	Unknown	Unknown	Unknown	Unknown	Unknown	NA	NA	Bona_Fide_Phage_Homology	9.09090909090909	0.5728556666	8	Scaffolds_OCT15-MV-15m_NODE_769_length_15541_cov_27.8876	72.7272727272727
Scaffolds_OCT15-MV-15m_NODE_3915_length_6623_cov_2.86023	15	4	Unknown	Unknown	Unknown	Unknown	Unknown	Unknown	Unknown	NA	NA	Unknown	25	0.9844644138	1	Scaffolds_OCT15-MV-15m_NODE_603_length_17427_cov_191.501	25
Scaffolds_OCT15-MV-15m_NODE_3916_length_6623_cov_2.39601	15	10	Bacteria	Unknown	Alphaproteobacteria	Pelagibacterales	Pelagibacteraceae	Candidatus Pelagibacter	Candidatus Pelagibacter ubique	Myoviridae	Pelagibacter_phage_HTVC008M	pVOGs_Homology	70	3.7286705289	Unknown	Unknown	Unknown
Scaffolds_OCT15-MV-15m_NODE_3917_length_6620_cov_64.6669	15	10	Unknown	Unknown	Unknown	Unknown	Unknown	Unknown	Unknown	NA	NA	Bona_Fide_Phage_Homology	30	1.3825551505	8	Scaffolds_OCT15-MV-60m_NODE_179_length_13684_cov_27.1986	80
Scaffolds_OCT15-MV-15m_NODE_3918_length_6620_cov_22.7781	15	6	Unknown	Unknown	Unknown	Unknown	Unknown	Unknown	Unknown	NA	NA	pVOGs_Homology	66.6666666666667	2.1436277018	Unknown	Unknown	Unknown
Scaffolds_OCT15-MV-15m_NODE_3919_length_6620_cov_7.10815	15	10	Unknown	Unknown	Unknown	Unknown	Unknown	Unknown	Unknown	NA	NA	Bona_Fide_Phage_Homology	30	1.5906704563	4	Scaffolds_OCT15-MV-15m_NODE_235_length_26640_cov_50.0859	40
Scaffolds_OCT15-MV-15m_NODE_392_length_21245_cov_54.1063	15	33	Unknown	Unknown	Unknown	Unknown	Unknown	Unknown	Unknown	Myoviridae	Pelagibacter_phage_HTVC008M	pVOGs_Homology	15.1515151515152	3.4842905158	Unknown	Unknown	Unknown
Scaffolds_OCT15-MV-15m_NODE_3920_length_6618_cov_67.1639	15	8	Unknown	Unknown	Unknown	Unknown	Unknown	Unknown	Unknown	Myoviridae	Pelagibacter_phage_HTVC008M	pVOGs_Homology	75	4.8168538122	Unknown	Unknown	Unknown
Scaffolds_OCT15-MV-15m_NODE_3921_length_6618_cov_50.3372	15	4	Unknown	Unknown	Unknown	Unknown	Unknown	Unknown	Unknown	NA	NA	Unknown	Unknown	Unknown	2	Scaffolds_OCT15-MV-15m_NODE_1324_length_11916_cov_9.73847	50
Scaffolds_OCT15-MV-15m_NODE_3922_length_6617_cov_18.9416	15	6	Unknown	Unknown	Unknown	Unknown	Unknown	Unknown	Unknown	Siphoviridae	Dinoroseobacter_phage_vB_DshS-R5C	pVOGs_Homology	66.6666666666667	3.2556599669	Unknown	Unknown	Unknown
Scaffolds_OCT15-MV-15m_NODE_3923_length_6616_cov_4.27694	15	4	Unknown	Unknown	Unknown	Unknown	Unknown	Unknown	Unknown	NA	NA	Unknown	Unknown	Unknown	1	Scaffolds_OCT15-MV-15m_NODE_147_length_30999_cov_18.6529	25
Scaffolds_OCT15-MV-15m_NODE_3924_length_6613_cov_5.35331	15	9	Unknown	Unknown	Unknown	Unknown	Unknown	Unknown	Unknown	NA	NA	Unknown	11.1111111111111	1	1	Scaffolds_OCT15-MV-45m_NODE_231_length_12824_cov_168.924	11.1111111111111
Scaffolds_OCT15-MV-15m_NODE_3925_length_6612_cov_67.1183	15	10	Unknown	Unknown	Unknown	Unknown	Unknown	Unknown	Unknown	NA	NA	Bona_Fide_Phage_Homology	20	1.5511777644	9	Scaffolds_OCT15-MV-15m_NODE_1508_length_11164_cov_39.8318	90
Scaffolds_OCT15-MV-15m_NODE_3926_length_6612_cov_5.56398	15	8	Bacteria	Cyanobacteria	Unknown	Unknown	Unknown	Unknown	Unknown	Myoviridae	Synechococcus_phage_S-SM2	pVOGs_Homology	75	5.9807459453	Unknown	Unknown	Unknown
Scaffolds_OCT15-MV-15m_NODE_3927_length_6611_cov_59.5674	15	17	Unknown	Unknown	Unknown	Unknown	Unknown	Unknown	Unknown	Podoviridae	Pelagibacter_phage_HTVC019P	Bona_Fide_Phage_Homology	17.6470588235294	1.7872226762	14	Scaffolds_OCT15-MV-45m_NODE_182_length_14561_cov_9.15662	82.3529411764706
Scaffolds_OCT15-MV-15m_NODE_3928_length_6611_cov_56.3983	15	12	Unknown	Unknown	Unknown	Unknown	Unknown	Unknown	Unknown	NA	NA	Bona_Fide_Phage_Homology	Unknown	Unknown	6	Scaffolds_OCT15-MV-15m_NODE_932_length_14078_cov_83.7966	50
Scaffolds_OCT15-MV-15m_NODE_3929_length_6611_cov_8.78981	15	4	Unknown	Unknown	Unknown	Unknown	Unknown	Unknown	Unknown	Podoviridae	Puniceispirillum_phage_HMO-2011	Unknown	Unknown	Unknown	1	Scaffolds_OCT15-MV-15m_NODE_1626_length_10789_cov_6.44531	25
Scaffolds_OCT15-MV-15m_NODE_393_length_21230_cov_26.8885	15	22	Unknown	Unknown	Unknown	Unknown	Unknown	Unknown	Unknown	Podoviridae	Dunaliella_viridis_virus_SI2	pVOGs_Homology	13.6363636363636	2.8171714684	Unknown	Unknown	Unknown
Scaffolds_OCT15-MV-15m_NODE_3930_length_6610_cov_82.0204	15	5	Unknown	Unknown	Unknown	Unknown	Unknown	Unknown	Unknown	NA	NA	Bona_Fide_Phage_Homology	20	0.962826045	5	Scaffolds_OCT15-MV-15m_NODE_161_length_30297_cov_12.985	100
Scaffolds_OCT15-MV-15m_NODE_3931_length_6609_cov_62.4478	15	9	Unknown	Unknown	Unknown	Unknown	Unknown	Unknown	Unknown	Podoviridae	NA	Bona_Fide_Phage_Homology	22.2222222222222	1.8341414479	6	Scaffolds_OCT15-MV-60m_NODE_336_length_10092_cov_4.92448	66.6666666666667
Scaffolds_OCT15-MV-15m_NODE_3932_length_6609_cov_44.1291	15	7	Bacteria	Proteobacteria	Alphaproteobacteria	Unknown	Unknown	Candidatus Puniceispirillum	Unknown	Podoviridae	Puniceispirillum_phage_HMO-2011	Bona_Fide_Phage_Homology	28.5714285714286	1.7121145467	7	Scaffolds_OCT15-MV-45m_NODE_235_length_12760_cov_5.02039	100
Scaffolds_OCT15-MV-15m_NODE_3933_length_6609_cov_5.41074	15	14	Unknown	Unknown	Unknown	Unknown	Unknown	Unknown	Unknown	Myoviridae	NA	Bona_Fide_Phage_Homology	7.14285714285714	0.9844644138	11	Scaffolds_OCT15-MV-15m_NODE_38_length_48689_cov_67.2462	78.5714285714285
Scaffolds_OCT15-MV-15m_NODE_3934_length_6607_cov_16.9275	15	6	Unknown	Unknown	Unknown	Unknown	Unknown	Unknown	Unknown	NA	NA	Unknown	Unknown	Unknown	Unknown	Unknown	Unknown
Scaffolds_OCT15-MV-15m_NODE_3935_length_6606_cov_59.9	15	9	Unknown	Unknown	Unknown	Unknown	Unknown	Unknown	Unknown	NA	NA	Bona_Fide_Phage_Homology	11.1111111111111	0.3346300892	8	Scaffolds_OCT15-MV-15m_NODE_140_length_31237_cov_16.4327	88.8888888888889
Scaffolds_OCT15-MV-15m_NODE_3936_length_6606_cov_30.3896	15	3	Unknown	Unknown	Unknown	Unknown	Unknown	Unknown	Unknown	NA	NA	Unknown	Unknown	Unknown	1	Scaffolds_OCT15-MV-15m_NODE_1446_length_11383_cov_123.983	33.3333333333333
Scaffolds_OCT15-MV-15m_NODE_3937_length_6606_cov_12.6579	15	2	Unknown	Unknown	Unknown	Unknown	Unknown	Unknown	Unknown	NA	NA	Unknown	Unknown	Unknown	2	Scaffolds_OCT15-MV-15m_NODE_231_length_26737_cov_101.239	100
Scaffolds_OCT15-MV-15m_NODE_3938_length_6605_cov_4.71832	15	19	Unknown	Unknown	Unknown	Unknown	Unknown	Unknown	Unknown	NA	NA	Unknown	Unknown	Unknown	3	Scaffolds_OCT15-MV-45m_NODE_3_length_89732_cov_66.0166	15.7894736842105
Scaffolds_OCT15-MV-15m_NODE_3939_length_6601_cov_14.7577	15	9	Unknown	Unknown	Unknown	Unknown	Unknown	Unknown	Unknown	Myoviridae	NA	pVOGs_Homology	44.4444444444444	2.2037787771	Unknown	Unknown	Unknown
Scaffolds_OCT15-MV-15m_NODE_394_length_21184_cov_36.2323	15	34	Unknown	Unknown	Unknown	Unknown	Unknown	Unknown	Unknown	Myoviridae	Synechococcus_phage_S-CAM8	pVOGs_Homology	20.5882352941176	2.8727387097	Unknown	Unknown	Unknown
Scaffolds_OCT15-MV-15m_NODE_3940_length_6601_cov_4.61962	15	7	Unknown	Unknown	Unknown	Unknown	Unknown	Unknown	Unknown	NA	NA	pVOGs_Homology	28.5714285714286	2	Unknown	Unknown	Unknown
Scaffolds_OCT15-MV-15m_NODE_3941_length_6601_cov_4.2542	15	7	Unknown	Unknown	Unknown	Unknown	Unknown	Unknown	Unknown	NA	NA	Unknown	14.2857142857143	1	1	Scaffolds_OCT15-MV-15m_NODE_381_length_21520_cov_5.84435	14.2857142857143
Scaffolds_OCT15-MV-15m_NODE_3942_length_6597_cov_16.7459	15	8	Unknown	Unknown	Unknown	Unknown	Unknown	Unknown	Unknown	NA	NA	Unknown	12.5	0.2567714889	1	Scaffolds_OCT15-MV-45m_NODE_300_length_11138_cov_6.00415	12.5
Scaffolds_OCT15-MV-15m_NODE_3943_length_6597_cov_11.909	15	6	Unknown	Unknown	Unknown	Unknown	Unknown	Unknown	Unknown	NA	NA	Bona_Fide_Phage_Homology	Unknown	Unknown	5	Scaffolds_OCT15-MV-45m_NODE_39_length_27938_cov_47.148	83.3333333333333
Scaffolds_OCT15-MV-15m_NODE_3944_length_6597_cov_7.12947	15	5	Unknown	Unknown	Unknown	Unknown	Unknown	Unknown	Unknown	NA	NA	Bona_Fide_Phage_Homology	Unknown	Unknown	5	Scaffolds_OCT15-MV-15m_NODE_1549_length_11012_cov_7.82377	100
Scaffolds_OCT15-MV-15m_NODE_3945_length_6594_cov_16.3274	15	8	Unknown	Unknown	Unknown	Unknown	Unknown	Unknown	Unknown	NA	NA	Unknown	37.5	0.8060861479	2	Scaffolds_OCT15-MV-45m_NODE_1_length_121671_cov_117.688	25
Scaffolds_OCT15-MV-15m_NODE_3946_length_6594_cov_7.28108	15	11	Unknown	Unknown	Unknown	Unknown	Unknown	Unknown	Unknown	NA	NA	Unknown	9.09090909090909	1	2	Scaffolds_OCT15-MV-15m_NODE_1271_length_12132_cov_6.48928	18.1818181818182
Scaffolds_OCT15-MV-15m_NODE_3947_length_6592_cov_28.8844	15	6	Unknown	Unknown	Unknown	Unknown	Unknown	Unknown	Unknown	NA	NA	pVOGs_Homology	50	2.2282764764	Unknown	Unknown	Unknown
Scaffolds_OCT15-MV-15m_NODE_3948_length_6591_cov_5.44691	15	5	Unknown	Unknown	Unknown	Unknown	Unknown	Unknown	Unknown	NA	NA	Unknown	Unknown	Unknown	2	Scaffolds_OCT15-MV-15m_NODE_1549_length_11012_cov_7.82377	40
Scaffolds_OCT15-MV-15m_NODE_3949_length_6585_cov_7.19464	15	2	Unknown	Unknown	Unknown	Unknown	Unknown	Unknown	Unknown	NA	NA	Unknown	Unknown	Unknown	Unknown	Unknown	Unknown
Scaffolds_OCT15-MV-15m_NODE_395_length_21138_cov_18.5476	15	26	Unknown	Unknown	Unknown	Unknown	Unknown	Unknown	Unknown	NA	NA	Manual_Curation	3.84615384615385	0.8327070546	3	Scaffolds_OCT15-MV-15m_NODE_564_length_17939_cov_10.9396	11.5384615384615
Scaffolds_OCT15-MV-15m_NODE_3950_length_6584_cov_6.68709	15	19	Unknown	Unknown	Unknown	Unknown	Unknown	Unknown	Unknown	NA	NA	pVOGs_Homology	15.7894736842105	2.2787351517	Unknown	Unknown	Unknown
Scaffolds_OCT15-MV-15m_NODE_3951_length_6584_cov_5.52673	15	2	Unknown	Unknown	Unknown	Unknown	Unknown	Unknown	Unknown	NA	NA	Unknown	Unknown	Unknown	1	Scaffolds_OCT15-MV-15m_NODE_235_length_26640_cov_50.0859	50
Scaffolds_OCT15-MV-15m_NODE_3952_length_6584_cov_3.18563	15	6	Unknown	Unknown	Unknown	Unknown	Unknown	Unknown	Unknown	NA	NA	Unknown	33.3333333333333	1.5471331239	2	Scaffolds_OCT15-MV-60m_NODE_44_length_24585_cov_10.049	33.3333333333333
Scaffolds_OCT15-MV-15m_NODE_3953_length_6583_cov_25.4113	15	14	Unknown	Unknown	Unknown	Unknown	Unknown	Unknown	Unknown	NA	NA	Bona_Fide_Phage_Homology	Unknown	Unknown	6	Scaffolds_OCT15-MV-15m_NODE_1722_length_10410_cov_8.64114	42.8571428571428
Scaffolds_OCT15-MV-15m_NODE_3954_length_6582_cov_6.7472	15	9	Unknown	Unknown	Unknown	Unknown	Unknown	Unknown	Unknown	NA	NA	Bona_Fide_Phage_Homology	22.2222222222222	1.5611345623	5	Scaffolds_OCT15-MV-15m_NODE_528_length_18615_cov_4.2528	55.5555555555556
Scaffolds_OCT15-MV-15m_NODE_3955_length_6581_cov_6.56298	15	7	Unknown	Unknown	Unknown	Unknown	Unknown	Unknown	Unknown	Siphoviridae	Synechococcus_phage_S-SKS1	Bona_Fide_Phage_Homology	28.5714285714286	1.8327070546	5	Scaffolds_OCT15-MV-15m_NODE_77_length_37776_cov_278.93	71.4285714285714
Scaffolds_OCT15-MV-15m_NODE_3956_length_6580_cov_4.15877	15	9	Unknown	Unknown	Unknown	Unknown	Unknown	Unknown	Unknown	Podoviridae	Puniceispirillum_phage_HMO-2011	pVOGs_Homology	44.4444444444444	2.3587806409	Unknown	Unknown	Unknown
Scaffolds_OCT15-MV-15m_NODE_3957_length_6578_cov_552.756	15	4	Unknown	Unknown	Unknown	Unknown	Unknown	Unknown	Unknown	NA	NA	Unknown	Unknown	Unknown	2	Scaffolds_OCT15-MV-15m_NODE_553_length_18127_cov_10.3274	50
Scaffolds_OCT15-MV-15m_NODE_3958_length_6578_cov_78.0388	15	11	Unknown	Unknown	Unknown	Unknown	Unknown	Unknown	Unknown	Myoviridae	Pelagibacter_phage_HTVC008M	pVOGs_Homology	45.4545454545455	2.3974468082	Unknown	Unknown	Unknown
Scaffolds_OCT15-MV-15m_NODE_3959_length_6578_cov_6.00429	15	4	Unknown	Unknown	Unknown	Unknown	Unknown	Unknown	Unknown	NA	NA	Unknown	50	1.9642969972	2	Scaffolds_OCT15-MV-15m_NODE_550_length_18158_cov_193.168	50
Scaffolds_OCT15-MV-15m_NODE_396_length_21128_cov_13.3264	15	26	Unknown	Unknown	Unknown	Unknown	Unknown	Unknown	Unknown	NA	NA	Bona_Fide_Phage_Homology	26.9230769230769	1.3599230962	6	Scaffolds_OCT15-MV-15m_NODE_1410_length_11535_cov_28.9016	23.0769230769231
Scaffolds_OCT15-MV-15m_NODE_3960_length_6577_cov_129.508	15	8	Unknown	Unknown	Unknown	Unknown	Unknown	Unknown	Unknown	Siphoviridae	NA	Bona_Fide_Phage_Homology	25	1.5471331239	5	Scaffolds_OCT15-MV-15m_NODE_691_length_16304_cov_40.6399	62.5
Scaffolds_OCT15-MV-15m_NODE_3961_length_6576_cov_8.40653	15	7	Unknown	Unknown	Unknown	Unknown	Unknown	Unknown	Unknown	NA	NA	pVOGs_Homology	57.1428571428571	3.7081047279	Unknown	Unknown	Unknown
Scaffolds_OCT15-MV-15m_NODE_3962_length_6574_cov_15.2014	15	5	Unknown	Unknown	Unknown	Unknown	Unknown	Unknown	Unknown	NA	NA	Bona_Fide_Phage_Homology	20	0.4064842818	4	Scaffolds_OCT15-MV-15m_NODE_1948_length_9766_cov_52.8371	80
Scaffolds_OCT15-MV-15m_NODE_3963_length_6574_cov_7.72465	15	6	Unknown	Unknown	Unknown	Unknown	Unknown	Unknown	Unknown	NA	NA	Bona_Fide_Phage_Homology	Unknown	Unknown	4	Scaffolds_OCT15-MV-15m_NODE_809_length_15106_cov_12.474	66.6666666666667
Scaffolds_OCT15-MV-15m_NODE_3964_length_6574_cov_6.06581	15	8	Unknown	Unknown	Unknown	Unknown	Unknown	Unknown	Unknown	NA	NA	Unknown	Unknown	Unknown	2	Scaffolds_OCT15-MV-60m_NODE_178_length_13707_cov_4.85892	25
Scaffolds_OCT15-MV-15m_NODE_3965_length_6574_cov_5.13361	15	11	Unknown	Unknown	Unknown	Unknown	Unknown	Unknown	Unknown	NA	NA	Unknown	18.1818181818182	1.8327070546	2	Scaffolds_OCT15-MV-15m_NODE_179_length_28909_cov_64.5015	18.1818181818182
Scaffolds_OCT15-MV-15m_NODE_3966_length_6573_cov_9.19531	15	4	Unknown	Unknown	Unknown	Unknown	Unknown	Unknown	Unknown	NA	NA	Unknown	Unknown	Unknown	2	Scaffolds_OCT15-MV-15m_NODE_881_length_14529_cov_170.916	50
Scaffolds_OCT15-MV-15m_NODE_3967_length_6571_cov_5.01565	15	8	Unknown	Unknown	Unknown	Unknown	Unknown	Unknown	Unknown	Myoviridae	Cronobacter_phage_vB_CsaM_GAP32	pVOGs_Homology	50	3.4404556395	Unknown	Unknown	Unknown
Scaffolds_OCT15-MV-15m_NODE_3968_length_6571_cov_3.67281	15	9	Unknown	Unknown	Unknown	Unknown	Unknown	Unknown	Unknown	NA	NA	Unknown	Unknown	Unknown	2	Scaffolds_OCT15-MV-15m_NODE_91_length_36148_cov_14.5229	22.2222222222222
Scaffolds_OCT15-MV-15m_NODE_3969_length_6570_cov_29.7194	15	5	Unknown	Unknown	Unknown	Unknown	Unknown	Unknown	Unknown	NA	NA	Bona_Fide_Phage_Homology	20	0.3346300892	3	Scaffolds_OCT15-MV-60m_NODE_685_length_7476_cov_5.20968	60
Scaffolds_OCT15-MV-15m_NODE_397_length_21126_cov_22.5985	15	25	Unknown	Unknown	Unknown	Unknown	Unknown	Unknown	Unknown	Myoviridae	Synechococcus_phage_S-CAM1	Bona_Fide_Phage_Homology	28	1.2260041656	20	Scaffolds_OCT15-MV-15m_NODE_65_length_41163_cov_10.0032	80
Scaffolds_OCT15-MV-15m_NODE_3970_length_6570_cov_5.18895	15	14	Unknown	Unknown	Unknown	Unknown	Unknown	Unknown	Unknown	NA	NA	Unknown	Unknown	Unknown	2	Scaffolds_OCT15-MV-15m_NODE_479_length_19672_cov_15.1358	14.2857142857143
Scaffolds_OCT15-MV-15m_NODE_3971_length_6569_cov_6.58612	15	16	Unknown	Unknown	Unknown	Unknown	Unknown	Unknown	Unknown	Podoviridae	NA	Bona_Fide_Phage_Homology	12.5	1.4064842818	6	Scaffolds_OCT15-MV-15m_NODE_3081_length_7632_cov_12.6664	37.5
Scaffolds_OCT15-MV-15m_NODE_3972_length_6565_cov_3.92611	15	6	Unknown	Unknown	Unknown	Unknown	Unknown	Unknown	Unknown	NA	NA	Unknown	Unknown	Unknown	Unknown	Unknown	Unknown
Scaffolds_OCT15-MV-15m_NODE_3973_length_6564_cov_4.47258	15	7	Unknown	Unknown	Unknown	Unknown	Unknown	Unknown	Unknown	NA	NA	Bona_Fide_Phage_Homology	Unknown	Unknown	4	Scaffolds_OCT15-MV-45m_NODE_206_length_13609_cov_12.1369	57.1428571428571
Scaffolds_OCT15-MV-15m_NODE_3974_length_6562_cov_3.24881	15	9	Unknown	Unknown	Unknown	Unknown	Unknown	Unknown	Unknown	NA	NA	Bona_Fide_Phage_Homology	22.2222222222222	0.4371615322	6	Scaffolds_OCT15-MV-15m_NODE_4_length_94167_cov_9.2289	66.6666666666667
Scaffolds_OCT15-MV-15m_NODE_3975_length_6561_cov_8.25592	15	13	Unknown	Unknown	Unknown	Unknown	Unknown	Unknown	Unknown	NA	NA	Unknown	Unknown	Unknown	Unknown	Unknown	Unknown
Scaffolds_OCT15-MV-15m_NODE_3976_length_6560_cov_38.8417	15	10	Unknown	Unknown	Unknown	Unknown	Unknown	Unknown	Unknown	NA	NA	Unknown	Unknown	Unknown	2	Scaffolds_OCT15-MV-15m_NODE_61_length_42068_cov_162.821	20
Scaffolds_OCT15-MV-15m_NODE_3977_length_6560_cov_4.01291	15	9	Unknown	Unknown	Unknown	Unknown	Unknown	Unknown	Unknown	NA	NA	Unknown	11.1111111111111	0.2148266365	1	Scaffolds_OCT15-MV-15m_NODE_252_length_25662_cov_7.17554	11.1111111111111
Scaffolds_OCT15-MV-15m_NODE_3978_length_6558_cov_86.2463	15	2	Unknown	Unknown	Unknown	Unknown	Unknown	Unknown	Unknown	NA	NA	Unknown	Unknown	Unknown	2	Scaffolds_OCT15-MV-15m_NODE_403_length_20993_cov_335.437	100
Scaffolds_OCT15-MV-15m_NODE_3979_length_6558_cov_23.34	15	4	Unknown	Unknown	Unknown	Unknown	Unknown	Unknown	Unknown	NA	NA	Unknown	Unknown	Unknown	Unknown	Unknown	Unknown
Scaffolds_OCT15-MV-15m_NODE_398_length_21112_cov_10.1432	15	38	Unknown	Unknown	Unknown	Unknown	Unknown	Unknown	Unknown	Siphoviridae	NA	Bona_Fide_Phage_Homology	10.5263157894737	0.91851455	20	Scaffolds_OCT15-MV-15m_NODE_130_length_31852_cov_9.6745	52.6315789473684
Scaffolds_OCT15-MV-15m_NODE_3980_length_6558_cov_3.89174	15	2	Unknown	Unknown	Unknown	Unknown	Unknown	Unknown	Unknown	NA	NA	Unknown	Unknown	Unknown	1	Scaffolds_OCT15-MV-60m_NODE_261_length_11478_cov_7.04894	50
Scaffolds_OCT15-MV-15m_NODE_3981_length_6558_cov_3.33446	15	10	Unknown	Unknown	Unknown	Unknown	Unknown	Unknown	Unknown	NA	NA	Bona_Fide_Phage_Homology	10	0.0365457872	7	Scaffolds_OCT15-MV-15m_NODE_10_length_75576_cov_8.2191	70
Scaffolds_OCT15-MV-15m_NODE_3982_length_6557_cov_21.7671	15	10	Unknown	Unknown	Unknown	Unknown	Unknown	Unknown	Unknown	NA	NA	pVOGs_Homology	30	2.8239922767	Unknown	Unknown	Unknown
Scaffolds_OCT15-MV-15m_NODE_3983_length_6555_cov_158.469	15	10	Unknown	Unknown	Unknown	Unknown	Unknown	Unknown	Unknown	Podoviridae	Pelagibacter_phage_HTVC019P	pVOGs_Homology	60	5.7492158225	Unknown	Unknown	Unknown
Scaffolds_OCT15-MV-15m_NODE_3984_length_6553_cov_59.1814	15	5	Unknown	Unknown	Unknown	Unknown	Unknown	Unknown	Unknown	NA	NA	Bona_Fide_Phage_Homology	Unknown	Unknown	3	Scaffolds_OCT15-MV-15m_NODE_401_length_21002_cov_11.2795	60
Scaffolds_OCT15-MV-15m_NODE_3985_length_6553_cov_5.41028	15	2	Unknown	Unknown	Unknown	Unknown	Unknown	Unknown	Unknown	NA	NA	Unknown	50	1	1	Scaffolds_OCT15-MV-15m_NODE_2534_length_8466_cov_4.70277	50
Scaffolds_OCT15-MV-15m_NODE_3986_length_6552_cov_52.0259	15	8	Unknown	Unknown	Unknown	Unknown	Unknown	Unknown	Unknown	Siphoviridae	Pseudomonas_phage_M6	pVOGs_Homology	62.5	3.500870358	Unknown	Unknown	Unknown
Scaffolds_OCT15-MV-15m_NODE_3987_length_6550_cov_185.061	15	4	Unknown	Unknown	Unknown	Unknown	Unknown	Unknown	Unknown	NA	NA	Bona_Fide_Phage_Homology	Unknown	Unknown	4	Scaffolds_OCT15-MV-45m_NODE_138_length_16350_cov_17.6952	100
Scaffolds_OCT15-MV-15m_NODE_3988_length_6550_cov_14.5227	15	7	Unknown	Unknown	Unknown	Unknown	Unknown	Unknown	Unknown	NA	NA	Unknown	Unknown	Unknown	1	Scaffolds_OCT15-MV-15m_NODE_1304_length_12002_cov_13.8157	14.2857142857143
Scaffolds_OCT15-MV-15m_NODE_3989_length_6549_cov_777.575	15	8	Unknown	Unknown	Unknown	Unknown	Unknown	Unknown	Unknown	NA	NA	Unknown	Unknown	Unknown	1	Scaffolds_OCT15-MV-15m_NODE_124_length_32346_cov_11.8862	12.5
Scaffolds_OCT15-MV-15m_NODE_399_length_21049_cov_80.4689	15	34	Unknown	Unknown	Unknown	Unknown	Unknown	Unknown	Unknown	Myoviridae	Synechococcus_phage_S-SSM7	pVOGs_Homology	29.4117647058824	3.8571344999	Unknown	Unknown	Unknown
Scaffolds_OCT15-MV-15m_NODE_3990_length_6549_cov_19.9486	15	6	Unknown	Unknown	Unknown	Unknown	Unknown	Unknown	Unknown	NA	NA	Bona_Fide_Phage_Homology	33.3333333333333	1.7121145467	5	Scaffolds_OCT15-MV-15m_NODE_987_length_13719_cov_18.6623	83.3333333333333
Scaffolds_OCT15-MV-15m_NODE_3991_length_6548_cov_4.93362	15	7	Unknown	Unknown	Unknown	Unknown	Unknown	Unknown	Unknown	NA	NA	Bona_Fide_Phage_Homology	14.2857142857143	0.9807459453	6	Scaffolds_OCT15-MV-15m_NODE_220_length_27260_cov_37.5798	85.7142857142857
Scaffolds_OCT15-MV-15m_NODE_3992_length_6545_cov_18.6502	15	15	Unknown	Unknown	Unknown	Unknown	Unknown	Unknown	Unknown	NA	NA	Unknown	Unknown	Unknown	2	Scaffolds_OCT15-MV-15m_NODE_1333_length_11881_cov_10.8776	13.3333333333333
Scaffolds_OCT15-MV-15m_NODE_3993_length_6545_cov_16.9807	15	16	Unknown	Unknown	Unknown	Unknown	Unknown	Unknown	Unknown	NA	NA	Bona_Fide_Phage_Homology	18.75	1.6191096749	8	Scaffolds_OCT15-MV-45m_NODE_308_length_11050_cov_104.387	50
Scaffolds_OCT15-MV-15m_NODE_3994_length_6544_cov_3.81969	15	5	Unknown	Unknown	Unknown	Unknown	Unknown	Unknown	Unknown	NA	NA	Bona_Fide_Phage_Homology	20	1	5	Scaffolds_OCT15-MV-45m_NODE_473_length_9452_cov_7.15611	100
Scaffolds_OCT15-MV-15m_NODE_3995_length_6543_cov_5.34849	15	9	Unknown	Unknown	Unknown	Unknown	Unknown	Unknown	Unknown	NA	NA	Bona_Fide_Phage_Homology	22.2222222222222	1.7812526965	6	Scaffolds_OCT15-MV-45m_NODE_442_length_9694_cov_17.3402	66.6666666666667
Scaffolds_OCT15-MV-15m_NODE_3996_length_6540_cov_11.7907	15	2	Unknown	Unknown	Unknown	Unknown	Unknown	Unknown	Unknown	NA	NA	Unknown	Unknown	Unknown	Unknown	Unknown	Unknown
Scaffolds_OCT15-MV-15m_NODE_3997_length_6540_cov_3.09776	15	9	Unknown	Unknown	Unknown	Unknown	Unknown	Unknown	Unknown	Myoviridae	NA	pVOGs_Homology	55.5555555555556	2.4945953021	Unknown	Unknown	Unknown
Scaffolds_OCT15-MV-15m_NODE_3998_length_6538_cov_2313.41	15	6	Unknown	Unknown	Unknown	Unknown	Unknown	Unknown	Unknown	NA	NA	Bona_Fide_Phage_Homology	16.6666666666667	0.4396827304	4	Scaffolds_OCT15-MV-15m_NODE_1474_length_11287_cov_157.223	66.6666666666667
Scaffolds_OCT15-MV-15m_NODE_3999_length_6537_cov_42.5941	15	7	Unknown	Unknown	Unknown	Unknown	Unknown	Unknown	Unknown	NA	NA	Bona_Fide_Phage_Homology	14.2857142857143	0.8327070546	6	Scaffolds_OCT15-MV-15m_NODE_179_length_28909_cov_64.5015	85.7142857142857
Scaffolds_OCT15-MV-15m_NODE_4_length_94167_cov_9.2289	15	87	Bacteria	Unknown	Unknown	Unknown	Unknown	Unknown	Unknown	Myoviridae	Serratia_phage_BF	pVOGs_Homology	32.183908045977	19.0316205186	Unknown	Unknown	Unknown
Scaffolds_OCT15-MV-15m_NODE_40_length_48612_cov_29.8106	15	24	Unknown	Unknown	Unknown	Unknown	Unknown	Unknown	Unknown	NA	NA	Bona_Fide_Phage_Homology	20.8333333333333	1.2178752816	19	Scaffolds_OCT15-MV-15m_NODE_15_length_65784_cov_24.4543	79.1666666666667
Scaffolds_OCT15-MV-15m_NODE_400_length_21042_cov_8.23743	15	20	Unknown	Unknown	Unknown	Unknown	Unknown	Unknown	Unknown	Podoviridae	Puniceispirillum_phage_HMO-2011	pVOGs_Homology	35	3.7535414099	Unknown	Unknown	Unknown
Scaffolds_OCT15-MV-15m_NODE_4000_length_6536_cov_64.4632	15	5	Unknown	Unknown	Unknown	Unknown	Unknown	Unknown	Unknown	NA	NA	Bona_Fide_Phage_Homology	20	0.4064842818	5	Scaffolds_OCT15-MV-15m_NODE_120_length_32806_cov_220.819	100
Scaffolds_OCT15-MV-15m_NODE_4001_length_6536_cov_21.811	15	9	Unknown	Unknown	Unknown	Unknown	Unknown	Unknown	Unknown	Podoviridae	Puniceispirillum_phage_HMO-2011	Bona_Fide_Phage_Homology	22.2222222222222	1.5315975377	8	Scaffolds_OCT15-MV-15m_NODE_1396_length_11597_cov_30.4546	88.8888888888889
Scaffolds_OCT15-MV-15m_NODE_4002_length_6536_cov_7.8221	15	4	Unknown	Unknown	Unknown	Unknown	Unknown	Unknown	Unknown	NA	NA	Unknown	Unknown	Unknown	1	Scaffolds_OCT15-MV-15m_NODE_504_length_19000_cov_42.4481	25
Scaffolds_OCT15-MV-15m_NODE_4003_length_6535_cov_29.9306	15	12	Unknown	Unknown	Unknown	Unknown	Unknown	Unknown	Unknown	NA	NA	Bona_Fide_Phage_Homology	Unknown	Unknown	7	Scaffolds_OCT15-MV-15m_NODE_34_length_50720_cov_92.7739	58.3333333333333
Scaffolds_OCT15-MV-15m_NODE_4004_length_6533_cov_3.45168	15	12	Unknown	Unknown	Unknown	Unknown	Unknown	Unknown	Unknown	Myoviridae	NA	pVOGs_Homology	25	2.7860306062	Unknown	Unknown	Unknown
Scaffolds_OCT15-MV-15m_NODE_4005_length_6532_cov_5.327	15	13	Unknown	Unknown	Unknown	Unknown	Unknown	Unknown	Unknown	NA	NA	Bona_Fide_Phage_Homology	Unknown	Unknown	9	Scaffolds_OCT15-MV-15m_NODE_648_length_16842_cov_56.9985	69.2307692307692
Scaffolds_OCT15-MV-15m_NODE_4006_length_6532_cov_3.56369	15	5	Unknown	Unknown	Unknown	Unknown	Unknown	Unknown	Unknown	NA	NA	Bona_Fide_Phage_Homology	Unknown	Unknown	4	Scaffolds_OCT15-MV-45m_NODE_192_length_14114_cov_30.5869	80
Scaffolds_OCT15-MV-15m_NODE_4007_length_6531_cov_9.67511	15	13	Unknown	Unknown	Unknown	Unknown	Unknown	Unknown	Unknown	Podoviridae	Freshwater_phage_uvFW-CGR-AMD-COM-C493	Bona_Fide_Phage_Homology	15.3846153846154	1.8327070546	6	Scaffolds_OCT15-MV-15m_NODE_3593_length_6963_cov_277.634	46.1538461538462
Scaffolds_OCT15-MV-15m_NODE_4008_length_6530_cov_39.8242	15	4	Unknown	Unknown	Unknown	Unknown	Unknown	Unknown	Unknown	NA	NA	Bona_Fide_Phage_Homology	50	1.9844644138	4	Scaffolds_OCT15-MV-15m_NODE_1799_length_10201_cov_50.7095	100
Scaffolds_OCT15-MV-15m_NODE_4009_length_6528_cov_32.4451	15	11	Unknown	Unknown	Unknown	Unknown	Unknown	Unknown	Unknown	Podoviridae	Puniceispirillum_phage_HMO-2011	pVOGs_Homology	18.1818181818182	2	Unknown	Unknown	Unknown
Scaffolds_OCT15-MV-15m_NODE_401_length_21002_cov_11.2795	15	22	Unknown	Unknown	Unknown	Unknown	Unknown	Unknown	Unknown	Siphoviridae	Pseudomonas_virus_PaMx11	pVOGs_Homology	36.3636363636364	4.6784671599	Unknown	Unknown	Unknown
Scaffolds_OCT15-MV-15m_NODE_4010_length_6528_cov_24.7868	15	12	Unknown	Unknown	Unknown	Unknown	Unknown	Unknown	Unknown	NA	NA	Bona_Fide_Phage_Homology	16.6666666666667	1.9399273314	7	Scaffolds_OCT15-MV-15m_NODE_607_length_17335_cov_7.686	58.3333333333333
Scaffolds_OCT15-MV-15m_NODE_4011_length_6528_cov_5.06736	15	10	Unknown	Unknown	Unknown	Unknown	Unknown	Unknown	Unknown	NA	NA	Bona_Fide_Phage_Homology	20	1.8327070546	4	Scaffolds_OCT15-MV-15m_NODE_1016_length_13477_cov_8.08292	40
Scaffolds_OCT15-MV-15m_NODE_4012_length_6526_cov_212.843	15	8	Unknown	Unknown	Unknown	Unknown	Unknown	Unknown	Unknown	NA	NA	pVOGs_Homology	37.5	2.8978323959	Unknown	Unknown	Unknown
Scaffolds_OCT15-MV-15m_NODE_4013_length_6526_cov_7.09473	15	18	Unknown	Unknown	Unknown	Unknown	Unknown	Unknown	Unknown	NA	NA	Unknown	Unknown	Unknown	Unknown	Unknown	Unknown
Scaffolds_OCT15-MV-15m_NODE_4014_length_6525_cov_18.5445	15	4	Unknown	Unknown	Unknown	Unknown	Unknown	Unknown	Unknown	NA	NA	Bona_Fide_Phage_Homology	25	0.8327070546	3	Scaffolds_OCT15-MV-15m_NODE_30_length_52490_cov_108.796	75
Scaffolds_OCT15-MV-15m_NODE_4015_length_6524_cov_146.812	15	5	Unknown	Unknown	Unknown	Unknown	Unknown	Unknown	Unknown	NA	NA	Bona_Fide_Phage_Homology	40	1.8341414479	4	Scaffolds_OCT15-MV-15m_NODE_2970_length_7788_cov_4.78844	80
Scaffolds_OCT15-MV-15m_NODE_4016_length_6524_cov_4.8686	15	15	Unknown	Unknown	Unknown	Unknown	Unknown	Unknown	Unknown	NA	NA	pVOGs_Homology	20	2.9567635419	Unknown	Unknown	Unknown
Scaffolds_OCT15-MV-15m_NODE_4017_length_6524_cov_4.15814	15	9	Bacteria	Cyanobacteria	Unknown	Unknown	Unknown	Unknown	Unknown	Myoviridae	Synechococcus_phage_Syn19	pVOGs_Homology	88.8888888888889	6.1063577879	Unknown	Unknown	Unknown
Scaffolds_OCT15-MV-15m_NODE_4018_length_6520_cov_5.09714	15	11	Unknown	Unknown	Unknown	Unknown	Unknown	Unknown	Unknown	Myoviridae	Pelagibacter_phage_HTVC008M	pVOGs_Homology	54.5454545454546	3.6885378067	Unknown	Unknown	Unknown
Scaffolds_OCT15-MV-15m_NODE_4019_length_6519_cov_14.4394	15	5	Unknown	Unknown	Unknown	Unknown	Unknown	Unknown	Unknown	NA	NA	Bona_Fide_Phage_Homology	20	0.4193292749	5	Scaffolds_OCT15-MV-45m_NODE_28_length_30908_cov_36.819	100
Scaffolds_OCT15-MV-15m_NODE_402_length_21001_cov_21.2138	15	29	Unknown	Unknown	Unknown	Unknown	Unknown	Unknown	Unknown	Siphoviridae	Pseudomonas_phage_YuA	pVOGs_Homology	20.6896551724138	4.430704164	Unknown	Unknown	Unknown
Scaffolds_OCT15-MV-15m_NODE_4020_length_6517_cov_6.38982	15	7	Unknown	Unknown	Unknown	Unknown	Unknown	Unknown	Unknown	Myoviridae	NA	Bona_Fide_Phage_Homology	42.8571428571429	1.4763690228	7	Scaffolds_OCT15-MV-15m_NODE_68_length_41053_cov_9.74216	100
Scaffolds_OCT15-MV-15m_NODE_4021_length_6516_cov_8.50101	15	7	Unknown	Unknown	Unknown	Unknown	Unknown	Unknown	Unknown	NA	NA	Bona_Fide_Phage_Homology	14.2857142857143	0.8327070546	6	Scaffolds_OCT15-MV-15m_NODE_38_length_48689_cov_67.2462	85.7142857142857
Scaffolds_OCT15-MV-15m_NODE_4022_length_6516_cov_6.01207	15	8	Unknown	Unknown	Unknown	Unknown	Unknown	Unknown	Unknown	Myoviridae	NA	pVOGs_Homology	37.5	2.8327070546	Unknown	Unknown	Unknown
Scaffolds_OCT15-MV-15m_NODE_4023_length_6514_cov_101.69	15	9	Unknown	Unknown	Unknown	Unknown	Unknown	Unknown	Unknown	Myoviridae	Synechococcus_phage_ACG-2014j	pVOGs_Homology	66.6666666666667	4.1351260328	Unknown	Unknown	Unknown
Scaffolds_OCT15-MV-15m_NODE_4024_length_6514_cov_27.9183	15	4	Unknown	Unknown	Unknown	Unknown	Unknown	Unknown	Unknown	NA	NA	Unknown	25	1	2	Scaffolds_OCT15-MV-15m_NODE_96_length_35349_cov_199.909	50
Scaffolds_OCT15-MV-15m_NODE_4025_length_6513_cov_18.369	15	11	Unknown	Unknown	Unknown	Unknown	Unknown	Unknown	Unknown	NA	NA	Bona_Fide_Phage_Homology	Unknown	Unknown	5	Scaffolds_OCT15-MV-60m_NODE_16_length_31225_cov_7.90128	45.4545454545455
Scaffolds_OCT15-MV-15m_NODE_4026_length_6510_cov_11.3777	15	6	Unknown	Unknown	Unknown	Unknown	Unknown	Unknown	Unknown	NA	NA	Unknown	Unknown	Unknown	1	Scaffolds_OCT15-MV-15m_NODE_391_length_21276_cov_13.0232	16.6666666666667
Scaffolds_OCT15-MV-15m_NODE_4027_length_6510_cov_11.1913	15	15	Unknown	Unknown	Unknown	Unknown	Unknown	Unknown	Unknown	NA	NA	pVOGs_Homology	20	2.2748425788	Unknown	Unknown	Unknown
Scaffolds_OCT15-MV-15m_NODE_4028_length_6510_cov_5.2031	15	5	Unknown	Unknown	Unknown	Unknown	Unknown	Unknown	Unknown	NA	NA	Bona_Fide_Phage_Homology	Unknown	Unknown	5	Scaffolds_OCT15-MV-45m_NODE_103_length_19123_cov_107.439	100
Scaffolds_OCT15-MV-15m_NODE_4029_length_6508_cov_11.2315	15	8	Unknown	Unknown	Unknown	Unknown	Unknown	Unknown	Unknown	Siphoviridae	NA	pVOGs_Homology	50	3.9869273854	Unknown	Unknown	Unknown
Scaffolds_OCT15-MV-15m_NODE_403_length_20993_cov_335.437	15	17	Unknown	Unknown	Unknown	Unknown	Unknown	Unknown	Unknown	Siphoviridae	Pseudomonas_phage_M6	pVOGs_Homology	35.2941176470588	4.430704164	Unknown	Unknown	Unknown
Scaffolds_OCT15-MV-15m_NODE_4030_length_6507_cov_3.56277	15	9	Unknown	Unknown	Unknown	Unknown	Unknown	Unknown	Unknown	NA	NA	Bona_Fide_Phage_Homology	Unknown	Unknown	3	Scaffolds_OCT15-MV-15m_NODE_181_length_28887_cov_10.4067	33.3333333333333
Scaffolds_OCT15-MV-15m_NODE_4031_length_6506_cov_4.06123	15	9	Unknown	Unknown	Unknown	Unknown	Unknown	Unknown	Unknown	NA	NA	Unknown	22.2222222222222	0.4062563625	2	Scaffolds_OCT15-MV-15m_NODE_134_length_31609_cov_63.9464	22.2222222222222
Scaffolds_OCT15-MV-15m_NODE_4032_length_6505_cov_24.2008	15	12	Unknown	Unknown	Unknown	Unknown	Unknown	Unknown	Unknown	NA	NA	Unknown	8.33333333333333	0.0323154831	Unknown	Unknown	Unknown
Scaffolds_OCT15-MV-15m_NODE_4033_length_6503_cov_10.438	15	15	Unknown	Unknown	Unknown	Unknown	Unknown	Unknown	Unknown	NA	NA	pVOGs_Homology	20	2.5054895619	Unknown	Unknown	Unknown
Scaffolds_OCT15-MV-15m_NODE_4034_length_6501_cov_19.0163	15	13	Unknown	Unknown	Unknown	Unknown	Unknown	Unknown	Unknown	Siphoviridae	NA	pVOGs_Homology	38.4615384615385	2.1081307125	Unknown	Unknown	Unknown
Scaffolds_OCT15-MV-15m_NODE_4035_length_6501_cov_9.01986	15	15	Unknown	Unknown	Unknown	Unknown	Unknown	Unknown	Unknown	NA	NA	pVOGs_Homology	26.6666666666667	3.2560236138	Unknown	Unknown	Unknown
Scaffolds_OCT15-MV-15m_NODE_4036_length_6501_cov_5.18244	15	7	Unknown	Unknown	Unknown	Unknown	Unknown	Unknown	Unknown	NA	NA	Unknown	Unknown	Unknown	Unknown	Unknown	Unknown
Scaffolds_OCT15-MV-15m_NODE_4037_length_6500_cov_56.7682	15	10	Unknown	Unknown	Unknown	Unknown	Unknown	Unknown	Unknown	NA	NA	Unknown	10	1	Unknown	Unknown	Unknown
Scaffolds_OCT15-MV-15m_NODE_4038_length_6500_cov_2.71109	15	9	Unknown	Unknown	Unknown	Unknown	Unknown	Unknown	Unknown	NA	NA	Bona_Fide_Phage_Homology	22.2222222222222	0.5920914992	3	Scaffolds_OCT15-MV-15m_NODE_43_length_46666_cov_9.89144	33.3333333333333
Scaffolds_OCT15-MV-15m_NODE_4039_length_6499_cov_311.132	15	13	Unknown	Unknown	Unknown	Unknown	Unknown	Unknown	Unknown	Podoviridae	NA	Bona_Fide_Phage_Homology	7.69230769230769	0.5471331239	5	Scaffolds_OCT15-MV-15m_NODE_763_length_15588_cov_20.9141	38.4615384615385
Scaffolds_OCT15-MV-15m_NODE_404_length_20921_cov_25.7986	15	18	Unknown	Unknown	Unknown	Unknown	Unknown	Unknown	Unknown	NA	NA	Bona_Fide_Phage_Homology	11.1111111111111	0.3536862668	5	Scaffolds_OCT15-MV-15m_NODE_320_length_23165_cov_21.8421	27.7777777777778
Scaffolds_OCT15-MV-15m_NODE_4040_length_6498_cov_5.36132	15	14	Unknown	Unknown	Unknown	Unknown	Unknown	Unknown	Unknown	NA	NA	Unknown	Unknown	Unknown	Unknown	Unknown	Unknown
Scaffolds_OCT15-MV-15m_NODE_4041_length_6496_cov_56.098	15	17	Unknown	Unknown	Unknown	Unknown	Unknown	Unknown	Unknown	Podoviridae	Pelagibacter_phage_HTVC010P	pVOGs_Homology	23.5294117647059	2.8895653685	Unknown	Unknown	Unknown
Scaffolds_OCT15-MV-15m_NODE_4042_length_6492_cov_4.44011	15	10	Unknown	Unknown	Unknown	Unknown	Unknown	Unknown	Unknown	NA	NA	Unknown	Unknown	Unknown	1	Scaffolds_OCT15-MV-15m_NODE_4210_length_6325_cov_5.72759	10
Scaffolds_OCT15-MV-15m_NODE_4043_length_6489_cov_3.5889	15	9	Unknown	Unknown	Unknown	Unknown	Unknown	Unknown	Unknown	Podoviridae	Celeribacter_phage_P12053L	pVOGs_Homology	66.6666666666667	5.5475271903	Unknown	Unknown	Unknown
Scaffolds_OCT15-MV-15m_NODE_4044_length_6489_cov_3.08579	15	5	Unknown	Unknown	Unknown	Unknown	Unknown	Unknown	Unknown	NA	NA	Unknown	Unknown	Unknown	Unknown	Unknown	Unknown
Scaffolds_OCT15-MV-15m_NODE_4045_length_6488_cov_5.22416	15	10	Unknown	Unknown	Unknown	Unknown	Unknown	Unknown	Unknown	NA	NA	Bona_Fide_Phage_Homology	50	1.321231878	7	Scaffolds_OCT15-MV-60m_NODE_937_length_6323_cov_3.8971	70
Scaffolds_OCT15-MV-15m_NODE_4046_length_6487_cov_18.2998	15	7	Unknown	Unknown	Unknown	Unknown	Unknown	Unknown	Unknown	NA	NA	Bona_Fide_Phage_Homology	14.2857142857143	0.9807459453	6	Scaffolds_OCT15-MV-45m_NODE_85_length_20773_cov_9.49112	85.7142857142857
Scaffolds_OCT15-MV-15m_NODE_4047_length_6487_cov_5.64801	15	14	Bacteria	Cyanobacteria	Unknown	Unknown	Unknown	Unknown	Unknown	Siphoviridae	Cyanophage_KBS-S-2A	pVOGs_Homology	50	3.6429733346	Unknown	Unknown	Unknown
Scaffolds_OCT15-MV-15m_NODE_4048_length_6486_cov_68.1452	15	5	Unknown	Unknown	Unknown	Unknown	Unknown	Unknown	Unknown	NA	NA	Bona_Fide_Phage_Homology	40	0.6632557707	5	Scaffolds_OCT15-MV-15m_NODE_1948_length_9766_cov_52.8371	100
Scaffolds_OCT15-MV-15m_NODE_4049_length_6482_cov_3.39925	15	2	Unknown	Unknown	Unknown	Unknown	Unknown	Unknown	Unknown	NA	NA	Unknown	50	1	1	Scaffolds_OCT15-MV-15m_NODE_119_length_32846_cov_9.14903	50
Scaffolds_OCT15-MV-15m_NODE_405_length_20904_cov_62.1778	15	30	Unknown	Unknown	Unknown	Unknown	Unknown	Unknown	Unknown	Podoviridae	NA	pVOGs_Homology	13.3333333333333	3.07460398	Unknown	Unknown	Unknown
Scaffolds_OCT15-MV-15m_NODE_4050_length_6480_cov_27.828	15	4	Unknown	Unknown	Unknown	Unknown	Unknown	Unknown	Unknown	NA	NA	Bona_Fide_Phage_Homology	25	0.4064842818	3	Scaffolds_OCT15-MV-15m_NODE_489_length_19417_cov_2760.22	75
Scaffolds_OCT15-MV-15m_NODE_4051_length_6478_cov_36.1066	15	4	Unknown	Unknown	Unknown	Unknown	Unknown	Unknown	Unknown	NA	NA	Bona_Fide_Phage_Homology	50	1.9178717298	3	Scaffolds_OCT15-MV-15m_NODE_287_length_24045_cov_171.749	75
Scaffolds_OCT15-MV-15m_NODE_4052_length_6478_cov_7.25113	15	9	Unknown	Unknown	Unknown	Unknown	Unknown	Unknown	Unknown	NA	NA	Bona_Fide_Phage_Homology	11.1111111111111	0.9399273314	4	Scaffolds_OCT15-MV-15m_NODE_1651_length_10683_cov_375.829	44.4444444444444
Scaffolds_OCT15-MV-15m_NODE_4053_length_6476_cov_12.7222	15	9	Unknown	Unknown	Unknown	Unknown	Unknown	Unknown	Unknown	NA	NA	pVOGs_Homology	55.5555555555556	3.8963635383	Unknown	Unknown	Unknown
Scaffolds_OCT15-MV-15m_NODE_4054_length_6476_cov_11.3825	15	14	Unknown	Unknown	Unknown	Unknown	Unknown	Unknown	Unknown	Podoviridae	Pelagibacter_phage_HTVC019P	Bona_Fide_Phage_Homology	21.4285714285714	1.9077935192	3	Scaffolds_OCT15-MV-45m_NODE_182_length_14561_cov_9.15662	21.4285714285714
Scaffolds_OCT15-MV-15m_NODE_4055_length_6476_cov_3.10808	15	12	Unknown	Unknown	Unknown	Unknown	Unknown	Unknown	Unknown	NA	NA	pVOGs_Homology	25	2.7081047279	Unknown	Unknown	Unknown
Scaffolds_OCT15-MV-15m_NODE_4056_length_6475_cov_2.85639	15	9	Unknown	Unknown	Unknown	Unknown	Unknown	Unknown	Unknown	NA	NA	Unknown	Unknown	Unknown	1	Scaffolds_OCT15-MV-60m_NODE_401_length_9377_cov_7.29747	11.1111111111111
Scaffolds_OCT15-MV-15m_NODE_4057_length_6474_cov_4.92616	15	4	Unknown	Unknown	Unknown	Unknown	Unknown	Unknown	Unknown	NA	NA	Bona_Fide_Phage_Homology	Unknown	Unknown	4	Scaffolds_OCT15-MV-15m_NODE_1358_length_11772_cov_35.3246	100
Scaffolds_OCT15-MV-15m_NODE_4058_length_6472_cov_114.353	15	14	Unknown	Unknown	Unknown	Unknown	Unknown	Unknown	Unknown	NA	NA	Bona_Fide_Phage_Homology	7.14285714285714	0.7764147146	10	Scaffolds_OCT15-MV-15m_NODE_3180_length_7484_cov_43.4561	71.4285714285714
Scaffolds_OCT15-MV-15m_NODE_4059_length_6472_cov_3.9894	15	8	Unknown	Unknown	Unknown	Unknown	Unknown	Unknown	Unknown	NA	NA	Unknown	12.5	0.9547857071	1	Scaffolds_OCT15-MV-2000m_NODE_300_length_9530_cov_40.4296	12.5
Scaffolds_OCT15-MV-15m_NODE_406_length_20897_cov_5.78927	15	15	Unknown	Unknown	Unknown	Unknown	Unknown	Unknown	Unknown	Myoviridae	NA	pVOGs_Homology	20	2.7860306062	Unknown	Unknown	Unknown
Scaffolds_OCT15-MV-15m_NODE_4060_length_6471_cov_128.183	15	4	Unknown	Unknown	Unknown	Unknown	Unknown	Unknown	Unknown	NA	NA	Bona_Fide_Phage_Homology	Unknown	Unknown	3	Scaffolds_OCT15-MV-15m_NODE_24_length_57702_cov_81.7458	75
Scaffolds_OCT15-MV-15m_NODE_4061_length_6469_cov_9.86498	15	8	Unknown	Unknown	Unknown	Unknown	Unknown	Unknown	Unknown	Myoviridae	Puniceispirillum_phage_HMO-2011	pVOGs_Homology	75	5.8840032022	Unknown	Unknown	Unknown
Scaffolds_OCT15-MV-15m_NODE_4062_length_6469_cov_4.0555	15	8	Unknown	Unknown	Unknown	Unknown	Unknown	Unknown	Unknown	NA	NA	Bona_Fide_Phage_Homology	25	0.1915424196	4	Scaffolds_OCT15-MV-45m_NODE_1_length_121671_cov_117.688	50
Scaffolds_OCT15-MV-15m_NODE_4063_length_6468_cov_45.4165	15	16	Unknown	Unknown	Unknown	Unknown	Unknown	Unknown	Unknown	NA	NA	Unknown	6.25	0.4064842818	Unknown	Unknown	Unknown
Scaffolds_OCT15-MV-15m_NODE_4064_length_6466_cov_114.178	15	18	Unknown	Unknown	Unknown	Unknown	Unknown	Unknown	Unknown	NA	NA	Bona_Fide_Phage_Homology	11.1111111111111	0.4825078809	13	Scaffolds_OCT15-MV-15m_NODE_1579_length_10908_cov_208.623	72.2222222222222
Scaffolds_OCT15-MV-15m_NODE_4065_length_6466_cov_19.2199	15	10	Unknown	Unknown	Unknown	Unknown	Unknown	Unknown	Unknown	NA	Methylophilales_phage_HIM624-A	Bona_Fide_Phage_Homology	10	0.5161619297	8	Scaffolds_OCT15-MV-15m_NODE_98_length_35130_cov_112.929	80
Scaffolds_OCT15-MV-15m_NODE_4066_length_6466_cov_4.08158	15	7	Unknown	Unknown	Unknown	Unknown	Unknown	Unknown	Unknown	NA	NA	Bona_Fide_Phage_Homology	Unknown	Unknown	4	Scaffolds_OCT15-MV-15m_NODE_409_length_20869_cov_18.5999	57.1428571428571
Scaffolds_OCT15-MV-15m_NODE_4067_length_6465_cov_5.35398	15	8	Unknown	Unknown	Unknown	Unknown	Unknown	Unknown	Unknown	Siphoviridae	NA	pVOGs_Homology	37.5	2.9458285965	Unknown	Unknown	Unknown
Scaffolds_OCT15-MV-15m_NODE_4068_length_6465_cov_4.34259	15	9	Unknown	Unknown	Unknown	Unknown	Unknown	Unknown	Unknown	NA	NA	Bona_Fide_Phage_Homology	11.1111111111111	0.0063324853	3	Scaffolds_OCT15-MV-15m_NODE_52_length_44199_cov_14.4568	33.3333333333333
Scaffolds_OCT15-MV-15m_NODE_4069_length_6464_cov_5.48369	15	6	Unknown	Unknown	Unknown	Unknown	Unknown	Unknown	Unknown	NA	NA	Bona_Fide_Phage_Homology	33.3333333333333	1.9399273314	4	Scaffolds_OCT15-MV-15m_NODE_252_length_25662_cov_7.17554	66.6666666666667
Scaffolds_OCT15-MV-15m_NODE_407_length_20880_cov_25.716	15	27	Unknown	Unknown	Unknown	Unknown	Unknown	Unknown	Unknown	Siphoviridae	NA	pVOGs_Homology	22.2222222222222	4.1737291318	Unknown	Unknown	Unknown
Scaffolds_OCT15-MV-15m_NODE_4070_length_6464_cov_4.70619	15	15	Unknown	Unknown	Unknown	Unknown	Unknown	Unknown	Unknown	Siphoviridae	NA	Unknown	26.6666666666667	1.865036241	2	Scaffolds_OCT15-MV-15m_NODE_1298_length_12022_cov_15.0038	13.3333333333333
Scaffolds_OCT15-MV-15m_NODE_4071_length_6464_cov_4.38009	15	8	Unknown	Unknown	Unknown	Unknown	Unknown	Unknown	Unknown	NA	NA	Unknown	12.5	0.964057971	1	Scaffolds_OCT15-MV-15m_NODE_1029_length_13398_cov_12.0383	12.5
Scaffolds_OCT15-MV-15m_NODE_4072_length_6462_cov_5.94568	15	7	Unknown	Unknown	Unknown	Unknown	Unknown	Unknown	Unknown	NA	NA	Bona_Fide_Phage_Homology	14.2857142857143	0.9807459453	4	Scaffolds_OCT15-MV-15m_NODE_13_length_67672_cov_22.6282	57.1428571428571
Scaffolds_OCT15-MV-15m_NODE_4073_length_6462_cov_4.5032	15	7	Unknown	Unknown	Unknown	Unknown	Unknown	Unknown	Unknown	NA	NA	pVOGs_Homology	42.8571428571429	3	Unknown	Unknown	Unknown
Scaffolds_OCT15-MV-15m_NODE_4074_length_6461_cov_23.5261	15	7	Unknown	Unknown	Unknown	Unknown	Unknown	Unknown	Unknown	NA	NA	Bona_Fide_Phage_Homology	14.2857142857143	0.7764147146	4	Scaffolds_OCT15-MV-15m_NODE_305_length_23646_cov_915.999	57.1428571428571
Scaffolds_OCT15-MV-15m_NODE_4075_length_6460_cov_167.032	15	16	Unknown	Unknown	Unknown	Unknown	Unknown	Unknown	Unknown	Podoviridae	NA	pVOGs_Homology	18.75	3	Unknown	Unknown	Unknown
Scaffolds_OCT15-MV-15m_NODE_4076_length_6460_cov_5.06386	15	7	Unknown	Unknown	Unknown	Unknown	Unknown	Unknown	Unknown	NA	NA	Unknown	Unknown	Unknown	2	Scaffolds_OCT15-MV-15m_NODE_320_length_23165_cov_21.8421	28.5714285714286
Scaffolds_OCT15-MV-15m_NODE_4077_length_6459_cov_5.44066	15	4	Unknown	Unknown	Unknown	Unknown	Unknown	Unknown	Unknown	NA	NA	Bona_Fide_Phage_Homology	25	1	3	Scaffolds_OCT15-MV-15m_NODE_504_length_19000_cov_42.4481	75
Scaffolds_OCT15-MV-15m_NODE_4078_length_6459_cov_5.0039	15	6	Unknown	Unknown	Unknown	Unknown	Unknown	Unknown	Unknown	NA	NA	Unknown	Unknown	Unknown	Unknown	Unknown	Unknown
Scaffolds_OCT15-MV-15m_NODE_4079_length_6456_cov_4.09608	15	15	Unknown	Unknown	Unknown	Unknown	Unknown	Unknown	Unknown	NA	NA	Bona_Fide_Phage_Homology	13.3333333333333	1.0025092034	8	Scaffolds_OCT15-MV-15m_NODE_244_length_26064_cov_5.62232	53.3333333333333
Scaffolds_OCT15-MV-15m_NODE_408_length_20871_cov_10.372	15	19	Unknown	Unknown	Unknown	Unknown	Unknown	Unknown	Unknown	NA	NA	Bona_Fide_Phage_Homology	5.26315789473684	0.4064842818	11	Scaffolds_OCT15-MV-15m_NODE_246_length_25997_cov_6.88605	57.8947368421053
Scaffolds_OCT15-MV-15m_NODE_4080_length_6455_cov_311.246	15	11	Unknown	Unknown	Unknown	Unknown	Unknown	Unknown	Unknown	Myoviridae	NA	pVOGs_Homology	27.2727272727273	2.0523596091	Unknown	Unknown	Unknown
Scaffolds_OCT15-MV-15m_NODE_4081_length_6455_cov_5.21891	15	3	Unknown	Unknown	Unknown	Unknown	Unknown	Unknown	Unknown	NA	NA	Unknown	Unknown	Unknown	2	Scaffolds_OCT15-MV-15m_NODE_478_length_19702_cov_22.3821	66.6666666666667
Scaffolds_OCT15-MV-15m_NODE_4082_length_6454_cov_4.10439	15	9	Unknown	Unknown	Unknown	Unknown	Unknown	Unknown	Unknown	NA	NA	Bona_Fide_Phage_Homology	22.2222222222222	1.2644761824	5	Scaffolds_OCT15-MV-15m_NODE_730_length_15879_cov_6.25752	55.5555555555556
Scaffolds_OCT15-MV-15m_NODE_4083_length_6451_cov_176.734	15	8	Unknown	Unknown	Unknown	Unknown	Unknown	Unknown	Unknown	NA	NA	Unknown	Unknown	Unknown	Unknown	Unknown	Unknown
Scaffolds_OCT15-MV-15m_NODE_4084_length_6451_cov_55.0038	15	10	Unknown	Unknown	Unknown	Unknown	Unknown	Unknown	Unknown	Myoviridae	Synechococcus_phage_S-SSM5	pVOGs_Homology	60	4.5230500306	Unknown	Unknown	Unknown
Scaffolds_OCT15-MV-15m_NODE_4085_length_6450_cov_209.345	15	11	Unknown	Unknown	Unknown	Unknown	Unknown	Unknown	Unknown	NA	NA	Bona_Fide_Phage_Homology	27.2727272727273	1.7534106631	10	Scaffolds_OCT15-MV-15m_NODE_266_length_24986_cov_25.9219	90.9090909090909
Scaffolds_OCT15-MV-15m_NODE_4086_length_6450_cov_12.3179	15	9	Unknown	Unknown	Unknown	Unknown	Unknown	Unknown	Unknown	Myoviridae	Synechococcus_phage_ACG-2014f	Bona_Fide_Phage_Homology	44.4444444444444	0.5937916974	4	Scaffolds_OCT15-MV-60m_NODE_17_length_31159_cov_9.32661	44.4444444444444
Scaffolds_OCT15-MV-15m_NODE_4087_length_6446_cov_9.44469	15	13	Unknown	Unknown	Unknown	Unknown	Unknown	Unknown	Unknown	NA	NA	Unknown	Unknown	Unknown	Unknown	Unknown	Unknown
Scaffolds_OCT15-MV-15m_NODE_4088_length_6445_cov_22.8543	15	4	Unknown	Unknown	Unknown	Unknown	Unknown	Unknown	Unknown	NA	NA	Bona_Fide_Phage_Homology	Unknown	Unknown	3	Scaffolds_OCT15-MV-15m_NODE_873_length_14597_cov_27.5671	75
Scaffolds_OCT15-MV-15m_NODE_4089_length_6445_cov_3.18826	15	5	Unknown	Unknown	Unknown	Unknown	Unknown	Unknown	Unknown	NA	NA	Unknown	Unknown	Unknown	2	Scaffolds_OCT15-MV-60m_NODE_2_length_48057_cov_15.4886	40
Scaffolds_OCT15-MV-15m_NODE_409_length_20869_cov_18.5999	15	23	Unknown	Unknown	Unknown	Unknown	Unknown	Unknown	Unknown	NA	NA	pVOGs_Homology	17.3913043478261	2.0340800274	Unknown	Unknown	Unknown
Scaffolds_OCT15-MV-15m_NODE_4090_length_6445_cov_3.12394	15	4	Unknown	Unknown	Unknown	Unknown	Unknown	Unknown	Unknown	NA	NA	Bona_Fide_Phage_Homology	Unknown	Unknown	3	Scaffolds_OCT15-MV-15m_NODE_1312_length_11969_cov_4.75852	75
Scaffolds_OCT15-MV-15m_NODE_4091_length_6443_cov_18.5404	15	2	Unknown	Unknown	Unknown	Unknown	Unknown	Unknown	Unknown	NA	NA	Unknown	Unknown	Unknown	1	Scaffolds_OCT15-MV-15m_NODE_583_length_17690_cov_36.0846	50
Scaffolds_OCT15-MV-15m_NODE_4092_length_6442_cov_253.675	15	11	Unknown	Unknown	Unknown	Unknown	Unknown	Unknown	Unknown	NA	NA	Unknown	18.1818181818182	0.6235391164	Unknown	Unknown	Unknown
Scaffolds_OCT15-MV-15m_NODE_4093_length_6441_cov_3.90025	15	9	Unknown	Unknown	Unknown	Unknown	Unknown	Unknown	Unknown	NA	NA	Bona_Fide_Phage_Homology	Unknown	Unknown	4	Scaffolds_OCT15-MV-15m_NODE_86_length_36642_cov_33.8742	44.4444444444444
Scaffolds_OCT15-MV-15m_NODE_4094_length_6440_cov_19.2573	15	10	Bacteria	Proteobacteria	Alphaproteobacteria	Unknown	Unknown	Candidatus Puniceispirillum	Unknown	Podoviridae	Puniceispirillum_phage_HMO-2011	pVOGs_Homology	40	2.3222198188	Unknown	Unknown	Unknown
Scaffolds_OCT15-MV-15m_NODE_4095_length_6440_cov_11.0326	15	3	Unknown	Unknown	Unknown	Unknown	Unknown	Unknown	Unknown	NA	NA	Bona_Fide_Phage_Homology	33.3333333333333	0.3330472349	3	Scaffolds_OCT15-MV-15m_NODE_646_length_16866_cov_13.1532	100
Scaffolds_OCT15-MV-15m_NODE_4096_length_6440_cov_8.89554	15	12	Unknown	Unknown	Unknown	Unknown	Unknown	Unknown	Unknown	NA	NA	Bona_Fide_Phage_Homology	Unknown	Unknown	10	Scaffolds_OCT15-MV-15m_NODE_38_length_48689_cov_67.2462	83.3333333333333
Scaffolds_OCT15-MV-15m_NODE_4097_length_6440_cov_5.75333	15	9	Unknown	Unknown	Unknown	Unknown	Unknown	Unknown	Unknown	NA	NA	pVOGs_Homology	22.2222222222222	2	Unknown	Unknown	Unknown
Scaffolds_OCT15-MV-15m_NODE_4098_length_6440_cov_2.51825	15	7	Unknown	Unknown	Unknown	Unknown	Unknown	Unknown	Unknown	NA	NA	Bona_Fide_Phage_Homology	Unknown	Unknown	5	Scaffolds_OCT15-MV-15m_NODE_49_length_44598_cov_44.5127	71.4285714285714
Scaffolds_OCT15-MV-15m_NODE_4099_length_6438_cov_326.871	15	6	Unknown	Unknown	Unknown	Unknown	Unknown	Unknown	Unknown	NA	NA	Bona_Fide_Phage_Homology	16.6666666666667	0.8327070546	6	Scaffolds_OCT15-MV-15m_NODE_204_length_27819_cov_23.8678	100
Scaffolds_OCT15-MV-15m_NODE_41_length_48515_cov_9.70832	15	80	Unknown	Unknown	Unknown	Unknown	Unknown	Unknown	Unknown	Myoviridae	NA	Manual_Curation	8.75	5.2819943137	Unknown	Unknown	Unknown
Scaffolds_OCT15-MV-15m_NODE_410_length_20851_cov_43.3176	15	36	Bacteria	Cyanobacteria	Unknown	Unknown	Unknown	Unknown	Unknown	Myoviridae	Synechococcus_phage_S-EIVl	pVOGs_Homology	27.7777777777778	8.0600621272	Unknown	Unknown	Unknown
Scaffolds_OCT15-MV-15m_NODE_4100_length_6437_cov_33.6315	15	3	Unknown	Unknown	Unknown	Unknown	Unknown	Unknown	Unknown	NA	NA	Unknown	Unknown	Unknown	2	Scaffolds_OCT15-MV-15m_NODE_439_length_20432_cov_10.1171	66.6666666666667
Scaffolds_OCT15-MV-15m_NODE_4101_length_6436_cov_2.83075	15	4	Unknown	Unknown	Unknown	Unknown	Unknown	Unknown	Unknown	NA	NA	Bona_Fide_Phage_Homology	Unknown	Unknown	4	Scaffolds_OCT15-MV-60m_NODE_2_length_48057_cov_15.4886	100
Scaffolds_OCT15-MV-15m_NODE_4102_length_6433_cov_10.4434	15	4	Unknown	Unknown	Unknown	Unknown	Unknown	Unknown	Unknown	NA	NA	Bona_Fide_Phage_Homology	25	0.4396827304	3	Scaffolds_OCT15-MV-15m_NODE_1244_length_12213_cov_93.7245	75
Scaffolds_OCT15-MV-15m_NODE_4103_length_6433_cov_5.23691	15	5	Unknown	Unknown	Unknown	Unknown	Unknown	Unknown	Unknown	NA	NA	Unknown	40	0.429653273	2	Scaffolds_OCT15-MV-15m_NODE_4632_length_6005_cov_11.0222	40
Scaffolds_OCT15-MV-15m_NODE_4104_length_6432_cov_2.67728	15	6	Unknown	Unknown	Unknown	Unknown	Unknown	Unknown	Unknown	NA	NA	pVOGs_Homology	66.6666666666667	4	Unknown	Unknown	Unknown
Scaffolds_OCT15-MV-15m_NODE_4105_length_6431_cov_6.48369	15	7	Unknown	Unknown	Unknown	Unknown	Unknown	Unknown	Unknown	NA	NA	Unknown	14.2857142857143	0.2148266365	Unknown	Unknown	Unknown
Scaffolds_OCT15-MV-15m_NODE_4106_length_6430_cov_4.17584	15	9	Unknown	Unknown	Unknown	Unknown	Unknown	Unknown	Unknown	NA	NA	Bona_Fide_Phage_Homology	11.1111111111111	1	5	Scaffolds_OCT15-MV-45m_NODE_85_length_20773_cov_9.49112	55.5555555555556
Scaffolds_OCT15-MV-15m_NODE_4107_length_6429_cov_8.09821	15	2	Unknown	Unknown	Unknown	Unknown	Unknown	Unknown	Unknown	NA	NA	Unknown	Unknown	Unknown	2	Scaffolds_OCT15-MV-15m_NODE_147_length_30999_cov_18.6529	100
Scaffolds_OCT15-MV-15m_NODE_4108_length_6429_cov_7.58519	15	9	Unknown	Unknown	Unknown	Unknown	Unknown	Unknown	Unknown	NA	NA	Bona_Fide_Phage_Homology	11.1111111111111	0.8327070546	7	Scaffolds_OCT15-MV-15m_NODE_899_length_14356_cov_28.583	77.7777777777778
Scaffolds_OCT15-MV-15m_NODE_4109_length_6426_cov_3.92623	15	6	Unknown	Unknown	Unknown	Unknown	Unknown	Unknown	Unknown	NA	NA	Bona_Fide_Phage_Homology	Unknown	Unknown	3	Scaffolds_OCT15-MV-15m_NODE_74_length_39290_cov_108.739	50
Scaffolds_OCT15-MV-15m_NODE_411_length_20834_cov_9.76731	15	23	Unknown	Unknown	Unknown	Unknown	Unknown	Unknown	Unknown	Myoviridae	Stenotrophomonas_phage_vB_SmaS-DLP_6	pVOGs_Homology	13.0434782608696	2.8619441307	Unknown	Unknown	Unknown
Scaffolds_OCT15-MV-15m_NODE_4110_length_6423_cov_20.6905	15	9	Unknown	Unknown	Unknown	Unknown	Unknown	Unknown	Unknown	Myoviridae	Synechococcus_phage_S-SSM5	pVOGs_Homology	66.6666666666667	4.4197846356	Unknown	Unknown	Unknown
Scaffolds_OCT15-MV-15m_NODE_4111_length_6423_cov_6.9152	15	17	Unknown	Unknown	Unknown	Unknown	Unknown	Unknown	Unknown	NA	NA	Unknown	5.88235294117647	1	2	Scaffolds_OCT15-MV-15m_NODE_152_length_30820_cov_24.1689	11.7647058823529
Scaffolds_OCT15-MV-15m_NODE_4112_length_6423_cov_4.4843	15	8	Unknown	Unknown	Unknown	Unknown	Unknown	Unknown	Unknown	NA	NA	Bona_Fide_Phage_Homology	12.5	1	5	Scaffolds_OCT15-MV-45m_NODE_652_length_8326_cov_13.2564	62.5
Scaffolds_OCT15-MV-15m_NODE_4113_length_6422_cov_132.87	15	1	Unknown	Unknown	Unknown	Unknown	Unknown	Unknown	Unknown	NA	NA	Unknown	100	0.9844644138	1	Scaffolds_OCT15-MV-2000m_NODE_161_length_12478_cov_43.7769	100
Scaffolds_OCT15-MV-15m_NODE_4114_length_6422_cov_22.4435	15	5	Unknown	Unknown	Unknown	Unknown	Unknown	Unknown	Unknown	NA	NA	Unknown	Unknown	Unknown	2	Scaffolds_OCT15-MV-60m_NODE_62_length_21893_cov_12.24	40
Scaffolds_OCT15-MV-15m_NODE_4115_length_6421_cov_5.53267	15	16	Unknown	Unknown	Unknown	Unknown	Unknown	Unknown	Unknown	Myoviridae	NA	Unknown	12.5	1.962826045	Unknown	Unknown	Unknown
Scaffolds_OCT15-MV-15m_NODE_4116_length_6418_cov_16.1031	15	3	Unknown	Unknown	Unknown	Unknown	Unknown	Unknown	Unknown	NA	NA	Unknown	Unknown	Unknown	1	Scaffolds_OCT15-MV-15m_NODE_1037_length_13368_cov_72.6711	33.3333333333333
Scaffolds_OCT15-MV-15m_NODE_4117_length_6415_cov_5.50959	15	6	Unknown	Unknown	Unknown	Unknown	Unknown	Unknown	Unknown	NA	NA	Bona_Fide_Phage_Homology	16.6666666666667	1	3	Scaffolds_OCT15-MV-15m_NODE_2_length_98518_cov_20.8961	50
Scaffolds_OCT15-MV-15m_NODE_4118_length_6413_cov_4.20431	15	1	Unknown	Unknown	Unknown	Unknown	Unknown	Unknown	Unknown	NA	NA	Unknown	Unknown	Unknown	1	Scaffolds_OCT15-MV-45m_NODE_13_length_44706_cov_18.9366	100
Scaffolds_OCT15-MV-15m_NODE_4119_length_6412_cov_112.012	15	8	Unknown	Unknown	Unknown	Unknown	Unknown	Unknown	Unknown	Siphoviridae	NA	pVOGs_Homology	37.5	2.2418503398	Unknown	Unknown	Unknown
Scaffolds_OCT15-MV-15m_NODE_412_length_20827_cov_8.80921	15	20	Unknown	Unknown	Unknown	Unknown	Unknown	Unknown	Unknown	Podoviridae	NA	pVOGs_Homology	20	3.8171714684	Unknown	Unknown	Unknown
Scaffolds_OCT15-MV-15m_NODE_4120_length_6412_cov_5.9451	15	7	Unknown	Unknown	Unknown	Unknown	Unknown	Unknown	Unknown	NA	NA	pVOGs_Homology	42.8571428571429	2.0924282937	Unknown	Unknown	Unknown
Scaffolds_OCT15-MV-15m_NODE_4121_length_6411_cov_25.7174	15	14	Unknown	Unknown	Unknown	Unknown	Unknown	Unknown	Unknown	Podoviridae	NA	pVOGs_Homology	35.7142857142857	2.5144029994	Unknown	Unknown	Unknown
Scaffolds_OCT15-MV-15m_NODE_4122_length_6411_cov_4.71193	15	10	Unknown	Unknown	Unknown	Unknown	Unknown	Unknown	Unknown	Myoviridae	Synechococcus_phage_S-SM2	Bona_Fide_Phage_Homology	50	0.9827965719	5	Scaffolds_OCT15-MV-45m_NODE_1_length_121671_cov_117.688	50
Scaffolds_OCT15-MV-15m_NODE_4123_length_6410_cov_62.2275	15	6	Unknown	Unknown	Unknown	Unknown	Unknown	Unknown	Unknown	NA	NA	Bona_Fide_Phage_Homology	33.3333333333333	1.5054895619	5	Scaffolds_OCT15-MV-15m_NODE_1677_length_10593_cov_103.722	83.3333333333333
Scaffolds_OCT15-MV-15m_NODE_4124_length_6409_cov_6.695	15	5	Unknown	Unknown	Unknown	Unknown	Unknown	Unknown	Unknown	NA	NA	Bona_Fide_Phage_Homology	Unknown	Unknown	4	Scaffolds_OCT15-MV-15m_NODE_765_length_15582_cov_25.9146	80
Scaffolds_OCT15-MV-15m_NODE_4125_length_6408_cov_5.74264	15	5	Unknown	Unknown	Unknown	Unknown	Unknown	Unknown	Unknown	Podoviridae	Pelagibacter_phage_HTVC010P	Bona_Fide_Phage_Homology	Unknown	Unknown	3	Scaffolds_OCT15-MV-15m_NODE_603_length_17427_cov_191.501	60
Scaffolds_OCT15-MV-15m_NODE_4126_length_6407_cov_6.69207	15	9	Unknown	Unknown	Unknown	Unknown	Unknown	Unknown	Unknown	NA	Methylophilales_phage_HIM624-A	Bona_Fide_Phage_Homology	22.2222222222222	1.5006263435	9	Scaffolds_OCT15-MV-60m_NODE_336_length_10092_cov_4.92448	100
Scaffolds_OCT15-MV-15m_NODE_4127_length_6404_cov_5.2298	15	3	Unknown	Unknown	Unknown	Unknown	Unknown	Unknown	Unknown	Myoviridae	Synechococcus_phage_S-SM2	pVOGs_Homology	100	2.9807459453	Unknown	Unknown	Unknown
Scaffolds_OCT15-MV-15m_NODE_4128_length_6403_cov_15.1188	15	13	Unknown	Unknown	Unknown	Unknown	Unknown	Unknown	Unknown	NA	NA	Bona_Fide_Phage_Homology	Unknown	Unknown	3	Scaffolds_OCT15-MV-15m_NODE_2282_length_8945_cov_5.22925	23.0769230769231
Scaffolds_OCT15-MV-15m_NODE_4129_length_6400_cov_5.93097	15	8	Unknown	Unknown	Unknown	Unknown	Unknown	Unknown	Unknown	NA	NA	Bona_Fide_Phage_Homology	12.5	0.9844644138	5	Scaffolds_OCT15-MV-15m_NODE_247_length_25985_cov_198.201	62.5
Scaffolds_OCT15-MV-15m_NODE_413_length_20826_cov_8.45491	15	20	Unknown	Unknown	Unknown	Unknown	Unknown	Unknown	Unknown	NA	NA	Unknown	5	0.9622576304	2	Scaffolds_OCT15-MV-60m_NODE_294_length_10831_cov_7.85199	10
Scaffolds_OCT15-MV-15m_NODE_4130_length_6399_cov_260.645	15	7	Unknown	Unknown	Unknown	Unknown	Unknown	Unknown	Unknown	Siphoviridae	NA	pVOGs_Homology	57.1428571428571	3.2556599669	Unknown	Unknown	Unknown
Scaffolds_OCT15-MV-15m_NODE_4131_length_6399_cov_41.8971	15	7	Unknown	Unknown	Unknown	Unknown	Unknown	Unknown	Unknown	Siphoviridae	Pseudomonas_phage_M6	pVOGs_Homology	57.1428571428571	3.1888538242	Unknown	Unknown	Unknown
Scaffolds_OCT15-MV-15m_NODE_4132_length_6399_cov_4.39975	15	2	Unknown	Unknown	Unknown	Unknown	Unknown	Unknown	Unknown	NA	NA	Unknown	Unknown	Unknown	2	Scaffolds_OCT15-MV-15m_NODE_163_length_30162_cov_68.026	100
Scaffolds_OCT15-MV-15m_NODE_4133_length_6397_cov_5.60028	15	7	Unknown	Unknown	Unknown	Unknown	Unknown	Unknown	Unknown	NA	NA	Unknown	Unknown	Unknown	1	Scaffolds_OCT15-MV-15m_NODE_445_length_20355_cov_93.5502	14.2857142857143
Scaffolds_OCT15-MV-15m_NODE_4134_length_6393_cov_6.86037	15	4	Unknown	Unknown	Unknown	Unknown	Unknown	Unknown	Unknown	NA	NA	Unknown	25	0.4064842818	2	Scaffolds_OCT15-MV-15m_NODE_2631_length_8308_cov_103.06	50
Scaffolds_OCT15-MV-15m_NODE_4135_length_6393_cov_5.16204	15	10	Unknown	Unknown	Unknown	Unknown	Unknown	Unknown	Unknown	NA	NA	Bona_Fide_Phage_Homology	Unknown	Unknown	8	Scaffolds_OCT15-MV-15m_NODE_61_length_42068_cov_162.821	80
Scaffolds_OCT15-MV-15m_NODE_4136_length_6393_cov_4.50347	15	3	Unknown	Unknown	Unknown	Unknown	Unknown	Unknown	Unknown	NA	NA	Unknown	33.3333333333333	1	1	Scaffolds_OCT15-MV-60m_NODE_87_length_18785_cov_13.092	33.3333333333333
Scaffolds_OCT15-MV-15m_NODE_4137_length_6392_cov_4.02651	15	6	Unknown	Unknown	Unknown	Unknown	Unknown	Unknown	Unknown	NA	NA	Unknown	33.3333333333333	1.0186566352	1	Scaffolds_OCT15-MV-45m_NODE_815_length_7501_cov_4.71448	16.6666666666667
Scaffolds_OCT15-MV-15m_NODE_4138_length_6392_cov_3.34796	15	2	Unknown	Unknown	Unknown	Unknown	Unknown	Unknown	Unknown	NA	NA	Unknown	Unknown	Unknown	Unknown	Unknown	Unknown
Scaffolds_OCT15-MV-15m_NODE_4139_length_6390_cov_30.9287	15	11	Unknown	Unknown	Unknown	Unknown	Unknown	Unknown	Unknown	NA	NA	Unknown	9.09090909090909	0.2148266365	2	Scaffolds_OCT15-MV-15m_NODE_1271_length_12132_cov_6.48928	18.1818181818182
Scaffolds_OCT15-MV-15m_NODE_414_length_20805_cov_76.587	15	29	Unknown	Unknown	Unknown	Unknown	Unknown	Unknown	Unknown	Podoviridae	NA	pVOGs_Homology	10.3448275862069	2.5199161853	Unknown	Unknown	Unknown
Scaffolds_OCT15-MV-15m_NODE_4140_length_6389_cov_32.1943	15	12	Unknown	Unknown	Unknown	Unknown	Unknown	Unknown	Unknown	Podoviridae	Pelagibacter_phage_HTVC019P	Bona_Fide_Phage_Homology	8.33333333333333	1	8	Scaffolds_OCT15-MV-45m_NODE_511_length_9188_cov_38.7847	66.6666666666666
Scaffolds_OCT15-MV-15m_NODE_4141_length_6389_cov_4.53868	15	15	Unknown	Unknown	Unknown	Unknown	Unknown	Unknown	Unknown	NA	NA	Unknown	Unknown	Unknown	2	Scaffolds_OCT15-MV-15m_NODE_687_length_16384_cov_5.14655	13.3333333333333
Scaffolds_OCT15-MV-15m_NODE_4142_length_6388_cov_1150.53	15	12	Unknown	Unknown	Unknown	Unknown	Unknown	Unknown	Unknown	NA	NA	Bona_Fide_Phage_Homology	8.33333333333333	1	6	Scaffolds_OCT15-MV-60m_NODE_4_length_40921_cov_7.15428	50
Scaffolds_OCT15-MV-15m_NODE_4143_length_6388_cov_50.2465	15	7	Unknown	Unknown	Unknown	Unknown	Unknown	Unknown	Unknown	Myoviridae	Synechococcus_phage_syn9	Bona_Fide_Phage_Homology	71.4285714285714	1.6328866352	4	Scaffolds_OCT15-MV-15m_NODE_2_length_98518_cov_20.8961	57.1428571428571
Scaffolds_OCT15-MV-15m_NODE_4144_length_6387_cov_3.47442	15	10	Unknown	Unknown	Unknown	Unknown	Unknown	Unknown	Unknown	Myoviridae	NA	Bona_Fide_Phage_Homology	40	1.0669583323	5	Scaffolds_OCT15-MV-15m_NODE_4_length_94167_cov_9.2289	50
Scaffolds_OCT15-MV-15m_NODE_4145_length_6386_cov_27.8553	15	14	Unknown	Unknown	Unknown	Unknown	Unknown	Unknown	Unknown	NA	NA	Bona_Fide_Phage_Homology	7.14285714285714	1	10	Scaffolds_OCT15-MV-15m_NODE_19_length_63064_cov_199.715	71.4285714285714
Scaffolds_OCT15-MV-15m_NODE_4146_length_6384_cov_12.9439	15	15	Unknown	Unknown	Unknown	Unknown	Unknown	Unknown	Unknown	Podoviridae	Puniceispirillum_phage_HMO-2011	pVOGs_Homology	26.6666666666667	3.8273204581	Unknown	Unknown	Unknown
Scaffolds_OCT15-MV-15m_NODE_4147_length_6384_cov_4.00569	15	7	Unknown	Unknown	Unknown	Unknown	Unknown	Unknown	Unknown	NA	NA	Bona_Fide_Phage_Homology	14.2857142857143	1	6	Scaffolds_OCT15-MV-60m_NODE_16_length_31225_cov_7.90128	85.7142857142857
Scaffolds_OCT15-MV-15m_NODE_4148_length_6383_cov_8.03856	15	16	Unknown	Unknown	Unknown	Unknown	Unknown	Unknown	Unknown	NA	NA	Unknown	6.25	0.3444524446	Unknown	Unknown	Unknown
Scaffolds_OCT15-MV-15m_NODE_4149_length_6383_cov_3.8987	15	4	Unknown	Unknown	Unknown	Unknown	Unknown	Unknown	Unknown	NA	NA	Unknown	Unknown	Unknown	2	Scaffolds_OCT15-MV-15m_NODE_15_length_65784_cov_24.4543	50
Scaffolds_OCT15-MV-15m_NODE_415_length_20798_cov_29.3921	15	21	Unknown	Unknown	Unknown	Unknown	Unknown	Unknown	Unknown	Siphoviridae	Dinoroseobacter_phage_vB_DshS-R5C	pVOGs_Homology	38.0952380952381	5.8743624008	Unknown	Unknown	Unknown
Scaffolds_OCT15-MV-15m_NODE_4150_length_6382_cov_2011.64	15	6	Unknown	Unknown	Unknown	Unknown	Unknown	Unknown	Unknown	NA	NA	Unknown	Unknown	Unknown	Unknown	Unknown	Unknown
Scaffolds_OCT15-MV-15m_NODE_4151_length_6382_cov_2.74332	15	12	Unknown	Unknown	Unknown	Unknown	Unknown	Unknown	Unknown	NA	NA	Unknown	8.33333333333333	0.6545856421	Unknown	Unknown	Unknown
Scaffolds_OCT15-MV-15m_NODE_4152_length_6381_cov_43.1492	15	5	Unknown	Unknown	Unknown	Unknown	Unknown	Unknown	Unknown	NA	NA	Bona_Fide_Phage_Homology	20	0.8327070546	5	Scaffolds_OCT15-MV-15m_NODE_678_length_16501_cov_95.7075	100
Scaffolds_OCT15-MV-15m_NODE_4153_length_6381_cov_21.5936	15	8	Unknown	Unknown	Unknown	Unknown	Unknown	Unknown	Unknown	NA	NA	Bona_Fide_Phage_Homology	12.5	0.5471331239	8	Scaffolds_OCT15-MV-15m_NODE_38_length_48689_cov_67.2462	100
Scaffolds_OCT15-MV-15m_NODE_4154_length_6381_cov_4.91922	15	16	Unknown	Unknown	Unknown	Unknown	Unknown	Unknown	Unknown	NA	NA	Unknown	Unknown	Unknown	2	Scaffolds_OCT15-MV-45m_NODE_22_length_34858_cov_30.4794	12.5
Scaffolds_OCT15-MV-15m_NODE_4155_length_6381_cov_4.10354	15	9	Unknown	Unknown	Unknown	Unknown	Unknown	Unknown	Unknown	NA	NA	Unknown	Unknown	Unknown	Unknown	Unknown	Unknown
Scaffolds_OCT15-MV-15m_NODE_4156_length_6380_cov_8.28348	15	8	Unknown	Unknown	Unknown	Unknown	Unknown	Unknown	Unknown	NA	NA	Bona_Fide_Phage_Homology	Unknown	Unknown	7	Scaffolds_OCT15-MV-15m_NODE_147_length_30999_cov_18.6529	87.5
Scaffolds_OCT15-MV-15m_NODE_4157_length_6379_cov_12.2304	15	7	Unknown	Unknown	Unknown	Unknown	Unknown	Unknown	Unknown	Myoviridae	Synechococcus_phage_S-CAM8	pVOGs_Homology	71.4285714285714	3.7177646104	Unknown	Unknown	Unknown
Scaffolds_OCT15-MV-15m_NODE_4158_length_6378_cov_26.812	15	15	Bacteria	Proteobacteria	Alphaproteobacteria	Unknown	Unknown	Candidatus Puniceispirillum	Unknown	Podoviridae	Puniceispirillum_phage_HMO-2011	pVOGs_Homology	20	2.4870604553	Unknown	Unknown	Unknown
Scaffolds_OCT15-MV-15m_NODE_4159_length_6377_cov_5.36065	15	7	Unknown	Unknown	Unknown	Unknown	Unknown	Unknown	Unknown	NA	NA	Bona_Fide_Phage_Homology	28.5714285714286	1.7736260266	7	Scaffolds_OCT15-MV-15m_NODE_1628_length_10778_cov_5.23314	100
Scaffolds_OCT15-MV-15m_NODE_416_length_20780_cov_23.7203	15	31	Unknown	Unknown	Unknown	Unknown	Unknown	Unknown	Unknown	Myoviridae	Escherichia_phage_ECML-117	pVOGs_Homology	41.9354838709677	7.4284945506	Unknown	Unknown	Unknown
Scaffolds_OCT15-MV-15m_NODE_4160_length_6376_cov_3.65559	15	17	Unknown	Unknown	Unknown	Unknown	Unknown	Unknown	Unknown	NA	NA	Bona_Fide_Phage_Homology	23.5294117647059	1.857995902	12	Scaffolds_OCT15-MV-60m_NODE_211_length_12735_cov_17.6072	70.5882352941176
Scaffolds_OCT15-MV-15m_NODE_4161_length_6373_cov_81.0271	15	8	Unknown	Unknown	Unknown	Unknown	Unknown	Unknown	Unknown	NA	NA	Unknown	12.5	0.2148266365	1	Scaffolds_OCT15-MV-15m_NODE_4632_length_6005_cov_11.0222	12.5
Scaffolds_OCT15-MV-15m_NODE_4162_length_6373_cov_6.35518	15	6	Unknown	Unknown	Unknown	Unknown	Unknown	Unknown	Unknown	NA	NA	Unknown	Unknown	Unknown	2	Scaffolds_OCT15-MV-15m_NODE_104_length_34477_cov_46.2553	33.3333333333333
Scaffolds_OCT15-MV-15m_NODE_4163_length_6372_cov_15.5985	15	22	Unknown	Unknown	Unknown	Unknown	Unknown	Unknown	Unknown	Myoviridae	Pelagibacter_phage_HTVC008M	pVOGs_Homology	27.2727272727273	4.343797732	Unknown	Unknown	Unknown
Scaffolds_OCT15-MV-15m_NODE_4164_length_6371_cov_12.1629	15	18	Unknown	Unknown	Unknown	Unknown	Unknown	Unknown	Unknown	NA	NA	Bona_Fide_Phage_Homology	5.55555555555556	0.168883924	5	Scaffolds_OCT15-MV-15m_NODE_152_length_30820_cov_24.1689	27.7777777777778
Scaffolds_OCT15-MV-15m_NODE_4165_length_6371_cov_6.61368	15	15	Unknown	Unknown	Unknown	Unknown	Unknown	Unknown	Unknown	NA	NA	Bona_Fide_Phage_Homology	6.66666666666667	0.1988778257	8	Scaffolds_OCT15-MV-15m_NODE_205_length_27717_cov_38.9088	53.3333333333333
Scaffolds_OCT15-MV-15m_NODE_4166_length_6370_cov_21.4426	15	10	Unknown	Unknown	Unknown	Unknown	Unknown	Unknown	Unknown	Myoviridae	NA	pVOGs_Homology	50	4.4870604553	Unknown	Unknown	Unknown
Scaffolds_OCT15-MV-15m_NODE_4167_length_6369_cov_12.1977	15	10	Unknown	Unknown	Unknown	Unknown	Unknown	Unknown	Unknown	NA	NA	Bona_Fide_Phage_Homology	10	0.5471331239	9	Scaffolds_OCT15-MV-15m_NODE_409_length_20869_cov_18.5999	90
Scaffolds_OCT15-MV-15m_NODE_4168_length_6368_cov_2.92381	15	2	Unknown	Unknown	Unknown	Unknown	Unknown	Unknown	Unknown	NA	NA	pVOGs_Homology	100	2	Unknown	Unknown	Unknown
Scaffolds_OCT15-MV-15m_NODE_4169_length_6367_cov_25.2883	15	15	Unknown	Unknown	Unknown	Unknown	Unknown	Unknown	Unknown	NA	NA	Bona_Fide_Phage_Homology	13.3333333333333	0.7568110969	6	Scaffolds_OCT15-MV-15m_NODE_1995_length_9618_cov_18.9495	40
Scaffolds_OCT15-MV-15m_NODE_417_length_20776_cov_27.5504	15	27	Unknown	Unknown	Unknown	Unknown	Unknown	Unknown	Unknown	NA	NA	Unknown	3.7037037037037	0.1847715373	Unknown	Unknown	Unknown
Scaffolds_OCT15-MV-15m_NODE_4170_length_6367_cov_25.2624	15	10	Unknown	Unknown	Unknown	Unknown	Unknown	Unknown	Unknown	NA	NA	Bona_Fide_Phage_Homology	10	0.636201497	4	Scaffolds_OCT15-MV-45m_NODE_1_length_121671_cov_117.688	40
Scaffolds_OCT15-MV-15m_NODE_4171_length_6366_cov_11.6764	15	7	Unknown	Unknown	Unknown	Unknown	Unknown	Unknown	Unknown	NA	NA	Bona_Fide_Phage_Homology	42.8571428571429	1.9275019892	6	Scaffolds_OCT15-MV-15m_NODE_463_length_20100_cov_7.28611	85.7142857142857
Scaffolds_OCT15-MV-15m_NODE_4172_length_6364_cov_13.3452	15	5	Unknown	Unknown	Unknown	Unknown	Unknown	Unknown	Unknown	NA	NA	Bona_Fide_Phage_Homology	Unknown	Unknown	4	Scaffolds_OCT15-MV-15m_NODE_409_length_20869_cov_18.5999	80
Scaffolds_OCT15-MV-15m_NODE_4173_length_6364_cov_6.56443	15	5	Unknown	Unknown	Unknown	Unknown	Unknown	Unknown	Unknown	Myoviridae	Prochlorococcus_phage_MED4-213	pVOGs_Homology	80	3.7806845159	Unknown	Unknown	Unknown
Scaffolds_OCT15-MV-15m_NODE_4174_length_6364_cov_2.64051	15	12	Unknown	Unknown	Unknown	Unknown	Unknown	Unknown	Unknown	NA	NA	Bona_Fide_Phage_Homology	16.6666666666667	1.2357709655	6	Scaffolds_OCT15-MV-15m_NODE_504_length_19000_cov_42.4481	50
Scaffolds_OCT15-MV-15m_NODE_4175_length_6361_cov_9.45671	15	8	Unknown	Unknown	Unknown	Unknown	Unknown	Unknown	Unknown	NA	NA	Unknown	12.5	0.2148266365	1	Scaffolds_OCT15-MV-15m_NODE_214_length_27451_cov_123.387	12.5
Scaffolds_OCT15-MV-15m_NODE_4176_length_6359_cov_4.65593	15	3	Unknown	Unknown	Unknown	Unknown	Unknown	Unknown	Unknown	NA	NA	Unknown	33.3333333333333	0.0184201296	Unknown	Unknown	Unknown
Scaffolds_OCT15-MV-15m_NODE_4177_length_6359_cov_4.41339	15	4	Unknown	Unknown	Unknown	Unknown	Unknown	Unknown	Unknown	NA	NA	Unknown	Unknown	Unknown	Unknown	Unknown	Unknown
Scaffolds_OCT15-MV-15m_NODE_4178_length_6358_cov_4.69221	15	11	Unknown	Unknown	Unknown	Unknown	Unknown	Unknown	Unknown	NA	NA	Bona_Fide_Phage_Homology	9.09090909090909	0.7862695929	5	Scaffolds_OCT15-MV-15m_NODE_735_length_15830_cov_28.2109	45.4545454545455
Scaffolds_OCT15-MV-15m_NODE_4179_length_6357_cov_375.531	15	4	Unknown	Unknown	Unknown	Unknown	Unknown	Unknown	Unknown	NA	NA	Bona_Fide_Phage_Homology	50	0.6632557707	4	Scaffolds_OCT15-MV-15m_NODE_214_length_27451_cov_123.387	100
Scaffolds_OCT15-MV-15m_NODE_418_length_20772_cov_100.161	15	24	Unknown	Unknown	Unknown	Unknown	Unknown	Unknown	Unknown	Siphoviridae	NA	pVOGs_Homology	29.1666666666667	5.209262704	Unknown	Unknown	Unknown
Scaffolds_OCT15-MV-15m_NODE_4180_length_6357_cov_7.92431	15	10	Unknown	Unknown	Unknown	Unknown	Unknown	Unknown	Unknown	NA	NA	Bona_Fide_Phage_Homology	Unknown	Unknown	8	Scaffolds_OCT15-MV-45m_NODE_1_length_121671_cov_117.688	80
Scaffolds_OCT15-MV-15m_NODE_4181_length_6356_cov_118.074	15	11	Unknown	Unknown	Unknown	Unknown	Unknown	Unknown	Unknown	NA	NA	Unknown	Unknown	Unknown	Unknown	Unknown	Unknown
Scaffolds_OCT15-MV-15m_NODE_4182_length_6356_cov_4.71703	15	10	Unknown	Unknown	Unknown	Unknown	Unknown	Unknown	Unknown	NA	NA	Bona_Fide_Phage_Homology	Unknown	Unknown	6	Scaffolds_OCT15-MV-15m_NODE_747_length_15711_cov_85.7341	60
Scaffolds_OCT15-MV-15m_NODE_4183_length_6355_cov_13.3902	15	12	Unknown	Unknown	Unknown	Unknown	Unknown	Unknown	Unknown	NA	NA	Unknown	8.33333333333333	0.2148266365	Unknown	Unknown	Unknown
Scaffolds_OCT15-MV-15m_NODE_4184_length_6355_cov_11.3206	15	11	Unknown	Unknown	Unknown	Unknown	Unknown	Unknown	Unknown	Myoviridae	Pseudomonas_phage_PPpW-3	pVOGs_Homology	36.3636363636364	2.591571168	Unknown	Unknown	Unknown
Scaffolds_OCT15-MV-15m_NODE_4185_length_6355_cov_7.23635	15	7	Unknown	Unknown	Unknown	Unknown	Unknown	Unknown	Unknown	NA	NA	Bona_Fide_Phage_Homology	28.5714285714286	1.3330472349	5	Scaffolds_OCT15-MV-15m_NODE_2266_length_8974_cov_4.25653	71.4285714285714
Scaffolds_OCT15-MV-15m_NODE_4186_length_6354_cov_4.66661	15	10	Unknown	Unknown	Unknown	Unknown	Unknown	Unknown	Unknown	NA	NA	Unknown	10	1	1	Scaffolds_OCT15-MV-15m_NODE_2439_length_8646_cov_11.3936	10
Scaffolds_OCT15-MV-15m_NODE_4187_length_6353_cov_67.9541	15	8	Unknown	Unknown	Unknown	Unknown	Unknown	Unknown	Unknown	Myoviridae	NA	Bona_Fide_Phage_Homology	62.5	1.3609675963	8	Scaffolds_OCT15-MV-45m_NODE_12_length_45994_cov_89.1533	100
Scaffolds_OCT15-MV-15m_NODE_4188_length_6351_cov_7.58069	15	6	Unknown	Unknown	Unknown	Unknown	Unknown	Unknown	Unknown	NA	NA	Bona_Fide_Phage_Homology	Unknown	Unknown	6	Scaffolds_OCT15-MV-15m_NODE_450_length_20260_cov_7.54823	100
Scaffolds_OCT15-MV-15m_NODE_4189_length_6345_cov_30.9364	15	4	Unknown	Unknown	Unknown	Unknown	Unknown	Unknown	Unknown	NA	NA	Unknown	25	1	1	Scaffolds_OCT15-MV-15m_NODE_603_length_17427_cov_191.501	25
Scaffolds_OCT15-MV-15m_NODE_419_length_20769_cov_29.927	15	26	Unknown	Unknown	Unknown	Unknown	Unknown	Unknown	Unknown	NA	NA	pVOGs_Homology	11.5384615384615	2.3108141092	Unknown	Unknown	Unknown
Scaffolds_OCT15-MV-15m_NODE_4190_length_6345_cov_9.84499	15	13	Unknown	Unknown	Unknown	Unknown	Unknown	Unknown	Unknown	NA	NA	Bona_Fide_Phage_Homology	7.69230769230769	0.1706025975	9	Scaffolds_OCT15-MV-15m_NODE_648_length_16842_cov_56.9985	69.2307692307692
Scaffolds_OCT15-MV-15m_NODE_4191_length_6344_cov_45.1617	15	5	Unknown	Unknown	Unknown	Unknown	Unknown	Unknown	Unknown	NA	NA	Bona_Fide_Phage_Homology	Unknown	Unknown	3	Scaffolds_OCT15-MV-15m_NODE_21_length_60380_cov_49.628	60
Scaffolds_OCT15-MV-15m_NODE_4192_length_6344_cov_18.1622	15	6	Unknown	Unknown	Unknown	Unknown	Unknown	Unknown	Unknown	NA	NA	Unknown	Unknown	Unknown	1	Scaffolds_OCT15-MV-15m_NODE_485_length_19507_cov_28.3482	16.6666666666667
Scaffolds_OCT15-MV-15m_NODE_4193_length_6340_cov_4.207	15	12	Unknown	Unknown	Unknown	Unknown	Unknown	Unknown	Unknown	NA	NA	Bona_Fide_Phage_Homology	25	1.6447221338	5	Scaffolds_OCT15-MV-60m_NODE_174_length_13836_cov_7.59343	41.6666666666667
Scaffolds_OCT15-MV-15m_NODE_4194_length_6338_cov_53.2582	15	6	Unknown	Unknown	Unknown	Unknown	Unknown	Unknown	Unknown	NA	NA	pVOGs_Homology	50	2.2226677279	Unknown	Unknown	Unknown
Scaffolds_OCT15-MV-15m_NODE_4195_length_6338_cov_16.6966	15	5	Unknown	Unknown	Unknown	Unknown	Unknown	Unknown	Unknown	NA	NA	Bona_Fide_Phage_Homology	Unknown	Unknown	3	Scaffolds_OCT15-MV-15m_NODE_148_length_30989_cov_134.856	60
Scaffolds_OCT15-MV-15m_NODE_4196_length_6337_cov_47.8795	15	3	Unknown	Unknown	Unknown	Unknown	Unknown	Unknown	Unknown	NA	NA	Unknown	Unknown	Unknown	1	Scaffolds_OCT15-MV-15m_NODE_1324_length_11916_cov_9.73847	33.3333333333333
Scaffolds_OCT15-MV-15m_NODE_4197_length_6336_cov_4.05381	15	8	Unknown	Unknown	Unknown	Unknown	Unknown	Unknown	Unknown	NA	NA	Bona_Fide_Phage_Homology	37.5	0.0189974559	5	Scaffolds_OCT15-MV-45m_NODE_1_length_121671_cov_117.688	62.5
Scaffolds_OCT15-MV-15m_NODE_4198_length_6334_cov_320.323	15	5	Unknown	Unknown	Unknown	Unknown	Unknown	Unknown	Unknown	NA	NA	Bona_Fide_Phage_Homology	60	1.6632557707	5	Scaffolds_OCT15-MV-15m_NODE_545_length_18298_cov_33.126	100
Scaffolds_OCT15-MV-15m_NODE_4199_length_6334_cov_8.63609	15	14	Unknown	Unknown	Unknown	Unknown	Unknown	Unknown	Unknown	Podoviridae	NA	pVOGs_Homology	21.4285714285714	2.5118949506	Unknown	Unknown	Unknown
Scaffolds_OCT15-MV-15m_NODE_42_length_48297_cov_63.8174	15	62	Unknown	Unknown	Unknown	Unknown	Unknown	Unknown	Unknown	Podoviridae	Puniceispirillum_phage_HMO-2011	pVOGs_Homology	20.9677419354839	6.6838422342	Unknown	Unknown	Unknown
Scaffolds_OCT15-MV-15m_NODE_420_length_20767_cov_104.68	15	22	Unknown	Unknown	Unknown	Unknown	Unknown	Unknown	Unknown	Siphoviridae	Dinoroseobacter_phage_vB_DshS-R5C	pVOGs_Homology	40.9090909090909	5.565071689	Unknown	Unknown	Unknown
Scaffolds_OCT15-MV-15m_NODE_4200_length_6334_cov_3.33238	15	5	Unknown	Unknown	Unknown	Unknown	Unknown	Unknown	Unknown	NA	NA	Bona_Fide_Phage_Homology	Unknown	Unknown	3	Scaffolds_OCT15-MV-60m_NODE_16_length_31225_cov_7.90128	60
Scaffolds_OCT15-MV-15m_NODE_4201_length_6332_cov_27.4136	15	16	Unknown	Unknown	Unknown	Unknown	Unknown	Unknown	Unknown	Myoviridae	NA	pVOGs_Homology	25	2.463294585	Unknown	Unknown	Unknown
Scaffolds_OCT15-MV-15m_NODE_4202_length_6330_cov_8.14629	15	7	Unknown	Unknown	Unknown	Unknown	Unknown	Unknown	Unknown	NA	NA	Bona_Fide_Phage_Homology	28.5714285714286	1.8327070546	6	Scaffolds_OCT15-MV-15m_NODE_1302_length_12007_cov_11.5895	85.7142857142857
Scaffolds_OCT15-MV-15m_NODE_4203_length_6330_cov_6.91633	15	4	Unknown	Unknown	Unknown	Unknown	Unknown	Unknown	Unknown	NA	NA	Unknown	Unknown	Unknown	1	Scaffolds_OCT15-MV-60m_NODE_341_length_10003_cov_19.9617	25
Scaffolds_OCT15-MV-15m_NODE_4204_length_6329_cov_3.44995	15	9	Unknown	Unknown	Unknown	Unknown	Unknown	Unknown	Unknown	NA	NA	Bona_Fide_Phage_Homology	22.2222222222222	1.3941495899	6	Scaffolds_OCT15-MV-45m_NODE_231_length_12824_cov_168.924	66.6666666666667
Scaffolds_OCT15-MV-15m_NODE_4205_length_6328_cov_21.4899	15	12	Unknown	Unknown	Unknown	Unknown	Unknown	Unknown	Unknown	Myoviridae	Pelagibacter_phage_HTVC008M	pVOGs_Homology	41.6666666666667	3.440217637	Unknown	Unknown	Unknown
Scaffolds_OCT15-MV-15m_NODE_4206_length_6328_cov_4.61677	15	6	Unknown	Unknown	Unknown	Unknown	Unknown	Unknown	Unknown	Myoviridae	Stenotrophomonas_phage_vB_SmaS-DLP_6	pVOGs_Homology	50	2.9807459453	Unknown	Unknown	Unknown
Scaffolds_OCT15-MV-15m_NODE_4207_length_6328_cov_3.7164	15	15	Unknown	Unknown	Unknown	Unknown	Unknown	Unknown	Unknown	NA	NA	pVOGs_Homology	26.6666666666667	3.6452443288	Unknown	Unknown	Unknown
Scaffolds_OCT15-MV-15m_NODE_4208_length_6325_cov_24.9665	15	8	Unknown	Unknown	Unknown	Unknown	Unknown	Unknown	Unknown	Myoviridae	NA	pVOGs_Homology	37.5	2.962826045	Unknown	Unknown	Unknown
Scaffolds_OCT15-MV-15m_NODE_4209_length_6325_cov_6.37081	15	5	Unknown	Unknown	Unknown	Unknown	Unknown	Unknown	Unknown	NA	NA	Unknown	Unknown	Unknown	1	Scaffolds_OCT15-MV-15m_NODE_235_length_26640_cov_50.0859	20
Scaffolds_OCT15-MV-15m_NODE_421_length_20767_cov_34.6523	15	20	Unknown	Unknown	Unknown	Unknown	Unknown	Unknown	Unknown	NA	NA	Bona_Fide_Phage_Homology	10	1.962826045	16	Scaffolds_OCT15-MV-15m_NODE_172_length_29212_cov_13.6113	80
Scaffolds_OCT15-MV-15m_NODE_4210_length_6325_cov_5.72759	15	10	Unknown	Unknown	Unknown	Unknown	Unknown	Unknown	Unknown	NA	NA	pVOGs_Homology	30	2.2391913364	Unknown	Unknown	Unknown
Scaffolds_OCT15-MV-15m_NODE_4211_length_6325_cov_4.59426	15	9	Unknown	Unknown	Unknown	Unknown	Unknown	Unknown	Unknown	NA	NA	Unknown	Unknown	Unknown	Unknown	Unknown	Unknown
Scaffolds_OCT15-MV-15m_NODE_4212_length_6325_cov_3.42488	15	8	Unknown	Unknown	Unknown	Unknown	Unknown	Unknown	Unknown	NA	NA	Bona_Fide_Phage_Homology	Unknown	Unknown	5	Scaffolds_OCT15-MV-60m_NODE_2_length_48057_cov_15.4886	62.5
Scaffolds_OCT15-MV-15m_NODE_4213_length_6324_cov_4.93253	15	7	Unknown	Unknown	Unknown	Unknown	Unknown	Unknown	Unknown	Podoviridae	Pelagibacter_phage_HTVC010P	Bona_Fide_Phage_Homology	28.5714285714286	0.8223931858	4	Scaffolds_OCT15-MV-45m_NODE_1747_length_5079_cov_3.23925	57.1428571428571
Scaffolds_OCT15-MV-15m_NODE_4214_length_6324_cov_3.45111	15	21	Unknown	Unknown	Unknown	Unknown	Unknown	Unknown	Unknown	NA	NA	Bona_Fide_Phage_Homology	9.52380952380952	1.8756814336	12	Scaffolds_OCT15-MV-15m_NODE_1390_length_11614_cov_31.0651	57.1428571428571
Scaffolds_OCT15-MV-15m_NODE_4215_length_6323_cov_5.2516	15	9	Unknown	Unknown	Unknown	Unknown	Unknown	Unknown	Unknown	NA	NA	Bona_Fide_Phage_Homology	11.1111111111111	1	7	Scaffolds_OCT15-MV-15m_NODE_34_length_50720_cov_92.7739	77.7777777777778
Scaffolds_OCT15-MV-15m_NODE_4216_length_6322_cov_216.746	15	15	Unknown	Unknown	Unknown	Unknown	Unknown	Unknown	Unknown	NA	NA	Bona_Fide_Phage_Homology	6.66666666666667	0.1604260535	3	Scaffolds_OCT15-MV-15m_NODE_433_length_20492_cov_7.36918	20
Scaffolds_OCT15-MV-15m_NODE_4217_length_6322_cov_9.54252	15	5	Unknown	Unknown	Unknown	Unknown	Unknown	Unknown	Unknown	NA	NA	Bona_Fide_Phage_Homology	Unknown	Unknown	3	Scaffolds_OCT15-MV-15m_NODE_1577_length_10912_cov_15.6739	60
Scaffolds_OCT15-MV-15m_NODE_4218_length_6321_cov_6.65321	15	4	Unknown	Unknown	Unknown	Unknown	Unknown	Unknown	Unknown	NA	NA	Unknown	Unknown	Unknown	2	Scaffolds_OCT15-MV-15m_NODE_579_length_17758_cov_65.764	50
Scaffolds_OCT15-MV-15m_NODE_4219_length_6320_cov_3.57654	15	8	Unknown	Unknown	Unknown	Unknown	Unknown	Unknown	Unknown	NA	NA	Bona_Fide_Phage_Homology	50	1.5844663949	5	Scaffolds_OCT15-MV-45m_NODE_172_length_15001_cov_10.7229	62.5
Scaffolds_OCT15-MV-15m_NODE_422_length_20752_cov_8.39991	15	35	Unknown	Unknown	Unknown	Unknown	Unknown	Unknown	Unknown	NA	NA	Bona_Fide_Phage_Homology	5.71428571428571	0.3253497328	10	Scaffolds_OCT15-MV-45m_NODE_1_length_121671_cov_117.688	28.5714285714286
Scaffolds_OCT15-MV-15m_NODE_4220_length_6318_cov_6.37666	15	4	Unknown	Unknown	Unknown	Unknown	Unknown	Unknown	Unknown	NA	NA	Bona_Fide_Phage_Homology	Unknown	Unknown	3	Scaffolds_OCT15-MV-15m_NODE_1020_length_13429_cov_7.35442	75
Scaffolds_OCT15-MV-15m_NODE_4221_length_6317_cov_7.99585	15	4	Unknown	Unknown	Unknown	Unknown	Unknown	Unknown	Unknown	NA	NA	Bona_Fide_Phage_Homology	Unknown	Unknown	3	Scaffolds_OCT15-MV-45m_NODE_138_length_16350_cov_17.6952	75
Scaffolds_OCT15-MV-15m_NODE_4222_length_6316_cov_13.0064	15	6	Unknown	Unknown	Unknown	Unknown	Unknown	Unknown	Unknown	NA	NA	pVOGs_Homology	66.6666666666667	3.2226677279	Unknown	Unknown	Unknown
Scaffolds_OCT15-MV-15m_NODE_4223_length_6316_cov_7.94202	15	2	Unknown	Unknown	Unknown	Unknown	Unknown	Unknown	Unknown	NA	NA	Unknown	Unknown	Unknown	Unknown	Unknown	Unknown
Scaffolds_OCT15-MV-15m_NODE_4224_length_6315_cov_16.4382	15	11	Unknown	Unknown	Unknown	Unknown	Unknown	Unknown	Unknown	Podoviridae	Puniceispirillum_phage_HMO-2011	pVOGs_Homology	27.2727272727273	2.948761411	Unknown	Unknown	Unknown
Scaffolds_OCT15-MV-15m_NODE_4225_length_6315_cov_3.32843	15	5	Unknown	Unknown	Unknown	Unknown	Unknown	Unknown	Unknown	NA	NA	Bona_Fide_Phage_Homology	Unknown	Unknown	3	Scaffolds_OCT15-MV-15m_NODE_423_length_20680_cov_20.1184	60
Scaffolds_OCT15-MV-15m_NODE_4226_length_6313_cov_4.31416	15	7	Unknown	Unknown	Unknown	Unknown	Unknown	Unknown	Unknown	NA	NA	Bona_Fide_Phage_Homology	42.8571428571429	1.7889834637	3	Scaffolds_OCT15-MV-15m_NODE_3939_length_6601_cov_14.7577	42.8571428571429
Scaffolds_OCT15-MV-15m_NODE_4227_length_6311_cov_373.332	15	5	Unknown	Unknown	Unknown	Unknown	Unknown	Unknown	Unknown	NA	NA	Bona_Fide_Phage_Homology	40	0.6632557707	4	Scaffolds_OCT15-MV-60m_NODE_341_length_10003_cov_19.9617	80
Scaffolds_OCT15-MV-15m_NODE_4228_length_6311_cov_8.63731	15	8	Unknown	Unknown	Unknown	Unknown	Unknown	Unknown	Unknown	NA	NA	Bona_Fide_Phage_Homology	12.5	0.8327070546	6	Scaffolds_OCT15-MV-15m_NODE_899_length_14356_cov_28.583	75
Scaffolds_OCT15-MV-15m_NODE_4229_length_6311_cov_5.77318	15	4	Unknown	Unknown	Unknown	Unknown	Unknown	Unknown	Unknown	NA	NA	Bona_Fide_Phage_Homology	Unknown	Unknown	4	Scaffolds_OCT15-MV-45m_NODE_80_length_21440_cov_32.4434	100
Scaffolds_OCT15-MV-15m_NODE_423_length_20680_cov_20.1184	15	19	Unknown	Unknown	Unknown	Unknown	Unknown	Unknown	Unknown	Podoviridae	Puniceispirillum_phage_HMO-2011	pVOGs_Homology	21.0526315789474	3.4715248691	Unknown	Unknown	Unknown
Scaffolds_OCT15-MV-15m_NODE_4230_length_6310_cov_20.062	15	7	Unknown	Unknown	Unknown	Unknown	Unknown	Unknown	Unknown	Myoviridae	NA	pVOGs_Homology	57.1428571428571	2.0514205779	Unknown	Unknown	Unknown
Scaffolds_OCT15-MV-15m_NODE_4231_length_6308_cov_258.63	15	9	Unknown	Unknown	Unknown	Unknown	Unknown	Unknown	Unknown	NA	NA	Bona_Fide_Phage_Homology	Unknown	Unknown	7	Scaffolds_OCT15-MV-60m_NODE_156_length_14764_cov_19.6048	77.7777777777778
Scaffolds_OCT15-MV-15m_NODE_4232_length_6308_cov_30.0958	15	14	Unknown	Unknown	Unknown	Unknown	Unknown	Unknown	Unknown	NA	NA	Bona_Fide_Phage_Homology	7.14285714285714	1	9	Scaffolds_OCT15-MV-15m_NODE_1346_length_11820_cov_7.2215	64.2857142857143
Scaffolds_OCT15-MV-15m_NODE_4233_length_6308_cov_18.6838	15	12	Unknown	Unknown	Unknown	Unknown	Unknown	Unknown	Unknown	NA	NA	pVOGs_Homology	25	2.0696083908	Unknown	Unknown	Unknown
Scaffolds_OCT15-MV-15m_NODE_4234_length_6308_cov_4.28003	15	9	Unknown	Unknown	Unknown	Unknown	Unknown	Unknown	Unknown	NA	NA	Bona_Fide_Phage_Homology	33.3333333333333	1.6615504959	6	Scaffolds_OCT15-MV-15m_NODE_84_length_36700_cov_21.6015	66.6666666666667
Scaffolds_OCT15-MV-15m_NODE_4235_length_6305_cov_37.1898	15	7	Unknown	Unknown	Unknown	Unknown	Unknown	Unknown	Unknown	NA	NA	Bona_Fide_Phage_Homology	28.5714285714286	1.4900265926	5	Scaffolds_OCT15-MV-15m_NODE_667_length_16598_cov_10.3168	71.4285714285714
Scaffolds_OCT15-MV-15m_NODE_4236_length_6304_cov_4.60586	15	7	Unknown	Unknown	Unknown	Unknown	Unknown	Unknown	Unknown	NA	NA	Unknown	Unknown	Unknown	2	Scaffolds_OCT15-MV-15m_NODE_674_length_16533_cov_62.6338	28.5714285714286
Scaffolds_OCT15-MV-15m_NODE_4237_length_6302_cov_81.5265	15	7	Unknown	Unknown	Unknown	Unknown	Unknown	Unknown	Unknown	NA	NA	Bona_Fide_Phage_Homology	Unknown	Unknown	6	Scaffolds_OCT15-MV-15m_NODE_1439_length_11416_cov_58.3207	85.7142857142857
Scaffolds_OCT15-MV-15m_NODE_4238_length_6301_cov_172.38	15	5	Unknown	Unknown	Unknown	Unknown	Unknown	Unknown	Unknown	NA	NA	Bona_Fide_Phage_Homology	Unknown	Unknown	4	Scaffolds_OCT15-MV-60m_NODE_62_length_21893_cov_12.24	80
Scaffolds_OCT15-MV-15m_NODE_4239_length_6301_cov_3.84422	15	8	Unknown	Unknown	Unknown	Unknown	Unknown	Unknown	Unknown	NA	NA	Unknown	Unknown	Unknown	2	Scaffolds_OCT15-MV-60m_NODE_21_length_30330_cov_11.2421	25
Scaffolds_OCT15-MV-15m_NODE_424_length_20664_cov_18.9571	15	38	Unknown	Unknown	Unknown	Unknown	Unknown	Unknown	Unknown	NA	NA	Bona_Fide_Phage_Homology	13.1578947368421	1.4609136549	17	Scaffolds_OCT15-MV-15m_NODE_366_length_21810_cov_81.1075	44.7368421052631
Scaffolds_OCT15-MV-15m_NODE_4240_length_6300_cov_85.3773	15	6	Unknown	Unknown	Unknown	Unknown	Unknown	Unknown	Unknown	NA	NA	pVOGs_Homology	50	2.2226677279	Unknown	Unknown	Unknown
Scaffolds_OCT15-MV-15m_NODE_4241_length_6300_cov_4.36717	15	14	Unknown	Unknown	Unknown	Unknown	Unknown	Unknown	Unknown	NA	NA	pVOGs_Homology	21.4285714285714	2.6089659362	Unknown	Unknown	Unknown
Scaffolds_OCT15-MV-15m_NODE_4242_length_6300_cov_3.84147	15	17	Unknown	Unknown	Unknown	Unknown	Unknown	Unknown	Unknown	NA	NA	Unknown	Unknown	Unknown	Unknown	Unknown	Unknown
Scaffolds_OCT15-MV-15m_NODE_4243_length_6298_cov_7.17059	15	9	Unknown	Unknown	Unknown	Unknown	Unknown	Unknown	Unknown	NA	NA	pVOGs_Homology	44.4444444444444	3.9256923695	Unknown	Unknown	Unknown
Scaffolds_OCT15-MV-15m_NODE_4244_length_6297_cov_30.2091	15	1	Unknown	Unknown	Unknown	Unknown	Unknown	Unknown	Unknown	NA	NA	Unknown	Unknown	Unknown	Unknown	Unknown	Unknown
Scaffolds_OCT15-MV-15m_NODE_4245_length_6296_cov_13.0147	15	8	Unknown	Unknown	Unknown	Unknown	Unknown	Unknown	Unknown	Siphoviridae	NA	Bona_Fide_Phage_Homology	25	1.2556599669	7	Scaffolds_OCT15-MV-15m_NODE_522_length_18707_cov_52.0764	87.5
Scaffolds_OCT15-MV-15m_NODE_4246_length_6296_cov_4.94873	15	4	Unknown	Unknown	Unknown	Unknown	Unknown	Unknown	Unknown	Podoviridae	Cellulophaga_phage_phi38:1	pVOGs_Homology	75	3	Unknown	Unknown	Unknown
Scaffolds_OCT15-MV-15m_NODE_4247_length_6294_cov_94.6184	15	16	Unknown	Unknown	Unknown	Unknown	Unknown	Unknown	Unknown	Siphoviridae	NA	Bona_Fide_Phage_Homology	18.75	1.6191096749	11	Scaffolds_OCT15-MV-45m_NODE_308_length_11050_cov_104.387	68.75
Scaffolds_OCT15-MV-15m_NODE_4248_length_6294_cov_6.7155	15	19	Unknown	Unknown	Unknown	Unknown	Unknown	Unknown	Unknown	Podoviridae	Pelagibacter_phage_HTVC010P	Bona_Fide_Phage_Homology	15.7894736842105	1.9902138036	4	Scaffolds_OCT15-MV-15m_NODE_6018_length_5010_cov_11.783	21.0526315789474
Scaffolds_OCT15-MV-15m_NODE_4249_length_6292_cov_4.83037	15	4	Unknown	Unknown	Unknown	Unknown	Unknown	Unknown	Unknown	NA	NA	Bona_Fide_Phage_Homology	Unknown	Unknown	3	Scaffolds_OCT15-MV-15m_NODE_1_length_110843_cov_64.3207	75
Scaffolds_OCT15-MV-15m_NODE_425_length_20637_cov_17.4836	15	28	Unknown	Unknown	Unknown	Unknown	Unknown	Unknown	Unknown	NA	NA	Bona_Fide_Phage_Homology	7.14285714285714	0.7279855225	12	Scaffolds_OCT15-MV-15m_NODE_135_length_31557_cov_8.00682	42.8571428571428
Scaffolds_OCT15-MV-15m_NODE_4250_length_6292_cov_4.15857	15	4	Unknown	Unknown	Unknown	Unknown	Unknown	Unknown	Unknown	NA	NA	Bona_Fide_Phage_Homology	Unknown	Unknown	4	Scaffolds_OCT15-MV-15m_NODE_104_length_34477_cov_46.2553	100
Scaffolds_OCT15-MV-15m_NODE_4251_length_6292_cov_3.498	15	5	Unknown	Unknown	Unknown	Unknown	Unknown	Unknown	Unknown	Myoviridae	NA	pVOGs_Homology	60	2.7860306062	Unknown	Unknown	Unknown
Scaffolds_OCT15-MV-15m_NODE_4252_length_6291_cov_13.5356	15	2	Unknown	Unknown	Unknown	Unknown	Unknown	Unknown	Unknown	NA	NA	Unknown	Unknown	Unknown	2	Scaffolds_OCT15-MV-15m_NODE_403_length_20993_cov_335.437	100
Scaffolds_OCT15-MV-15m_NODE_4253_length_6290_cov_4.65678	15	8	Unknown	Unknown	Unknown	Unknown	Unknown	Unknown	Unknown	NA	NA	Bona_Fide_Phage_Homology	Unknown	Unknown	6	Scaffolds_OCT15-MV-15m_NODE_26_length_57009_cov_222.679	75
Scaffolds_OCT15-MV-15m_NODE_4254_length_6289_cov_61.8903	15	13	Unknown	Unknown	Unknown	Unknown	Unknown	Unknown	Unknown	NA	NA	pVOGs_Homology	15.3846153846154	2	Unknown	Unknown	Unknown
Scaffolds_OCT15-MV-15m_NODE_4255_length_6289_cov_5.31713	15	7	Unknown	Unknown	Unknown	Unknown	Unknown	Unknown	Unknown	NA	NA	pVOGs_Homology	42.8571428571429	2.886619565	Unknown	Unknown	Unknown
Scaffolds_OCT15-MV-15m_NODE_4256_length_6289_cov_4.82435	15	10	Unknown	Unknown	Unknown	Unknown	Unknown	Unknown	Unknown	Myoviridae	NA	pVOGs_Homology	50	4.2824601583	Unknown	Unknown	Unknown
Scaffolds_OCT15-MV-15m_NODE_4257_length_6289_cov_3.15432	15	7	Unknown	Unknown	Unknown	Unknown	Unknown	Unknown	Unknown	NA	NA	Unknown	Unknown	Unknown	1	Scaffolds_OCT15-MV-2000m_NODE_161_length_12478_cov_43.7769	14.2857142857143
Scaffolds_OCT15-MV-15m_NODE_4258_length_6288_cov_27.3838	15	6	Unknown	Unknown	Unknown	Unknown	Unknown	Unknown	Unknown	NA	NA	Unknown	Unknown	Unknown	Unknown	Unknown	Unknown
Scaffolds_OCT15-MV-15m_NODE_4259_length_6288_cov_3.9254	15	7	Unknown	Unknown	Unknown	Unknown	Unknown	Unknown	Unknown	NA	NA	Unknown	14.2857142857143	1	1	Scaffolds_OCT15-MV-15m_NODE_2690_length_8198_cov_6.112	14.2857142857143
Scaffolds_OCT15-MV-15m_NODE_426_length_20602_cov_29.2061	15	60	Unknown	Unknown	Unknown	Unknown	Unknown	Unknown	Unknown	NA	NA	Unknown	1.66666666666667	0.99031581	Unknown	Unknown	Unknown
Scaffolds_OCT15-MV-15m_NODE_4260_length_6286_cov_17.5559	15	3	Unknown	Unknown	Unknown	Unknown	Unknown	Unknown	Unknown	NA	NA	Unknown	Unknown	Unknown	2	Scaffolds_OCT15-MV-15m_NODE_1880_length_9966_cov_36.5233	66.6666666666667
Scaffolds_OCT15-MV-15m_NODE_4261_length_6286_cov_4.08506	15	10	Unknown	Unknown	Unknown	Unknown	Unknown	Unknown	Unknown	NA	NA	Bona_Fide_Phage_Homology	Unknown	Unknown	3	Scaffolds_OCT15-MV-2000m_NODE_640_length_6489_cov_50.3213	30
Scaffolds_OCT15-MV-15m_NODE_4262_length_6285_cov_6.60209	15	12	Unknown	Unknown	Unknown	Unknown	Unknown	Unknown	Unknown	Podoviridae	NA	pVOGs_Homology	41.6666666666667	3.8095003657	Unknown	Unknown	Unknown
Scaffolds_OCT15-MV-15m_NODE_4263_length_6284_cov_7.1896	15	3	Unknown	Unknown	Unknown	Unknown	Unknown	Unknown	Unknown	NA	NA	Bona_Fide_Phage_Homology	Unknown	Unknown	3	Scaffolds_OCT15-MV-15m_NODE_736_length_15823_cov_4.93525	100
Scaffolds_OCT15-MV-15m_NODE_4264_length_6284_cov_3.53668	15	19	Unknown	Unknown	Unknown	Unknown	Unknown	Unknown	Unknown	NA	NA	Bona_Fide_Phage_Homology	5.26315789473684	0.2382817567	6	Scaffolds_OCT15-MV-15m_NODE_57_length_42648_cov_22.8943	31.5789473684211
Scaffolds_OCT15-MV-15m_NODE_4265_length_6283_cov_2.62075	15	9	Unknown	Unknown	Unknown	Unknown	Unknown	Unknown	Unknown	Myoviridae	Synechococcus_phage_S-SM2	pVOGs_Homology	66.6666666666667	5.9357676654	Unknown	Unknown	Unknown
Scaffolds_OCT15-MV-15m_NODE_4266_length_6282_cov_31.5712	15	6	Bacteria	Proteobacteria	Alphaproteobacteria	Unknown	Unknown	Candidatus Puniceispirillum	Unknown	Podoviridae	Puniceispirillum_phage_HMO-2011	Bona_Fide_Phage_Homology	33.3333333333333	1.8198770574	6	Scaffolds_OCT15-MV-15m_NODE_595_length_17531_cov_12.2307	100
Scaffolds_OCT15-MV-15m_NODE_4267_length_6281_cov_17.7914	15	18	Unknown	Unknown	Unknown	Unknown	Unknown	Unknown	Unknown	NA	NA	Unknown	11.1111111111111	1.9779856418	2	Scaffolds_OCT15-MV-60m_NODE_1322_length_5203_cov_9.10315	11.1111111111111
Scaffolds_OCT15-MV-15m_NODE_4268_length_6281_cov_11.3701	15	14	Unknown	Unknown	Unknown	Unknown	Unknown	Unknown	Unknown	Siphoviridae	NA	Bona_Fide_Phage_Homology	14.2857142857143	1.0146964713	12	Scaffolds_OCT15-MV-15m_NODE_2722_length_8150_cov_10.4702	85.7142857142857
Scaffolds_OCT15-MV-15m_NODE_4269_length_6281_cov_3.95085	15	8	Unknown	Unknown	Unknown	Unknown	Unknown	Unknown	Unknown	Siphoviridae	Pseudomonas_virus_Ab18	pVOGs_Homology	37.5	2.6990506398	Unknown	Unknown	Unknown
Scaffolds_OCT15-MV-15m_NODE_427_length_20580_cov_18.7033	15	40	Unknown	Unknown	Unknown	Unknown	Unknown	Unknown	Unknown	Siphoviridae	NA	pVOGs_Homology	10	3.4960654924	Unknown	Unknown	Unknown
Scaffolds_OCT15-MV-15m_NODE_4270_length_6279_cov_47.9415	15	7	Unknown	Unknown	Unknown	Unknown	Unknown	Unknown	Unknown	NA	NA	Bona_Fide_Phage_Homology	Unknown	Unknown	3	Scaffolds_OCT15-MV-15m_NODE_667_length_16598_cov_10.3168	42.8571428571429
Scaffolds_OCT15-MV-15m_NODE_4271_length_6279_cov_16.4089	15	3	Unknown	Unknown	Unknown	Unknown	Unknown	Unknown	Unknown	NA	NA	Bona_Fide_Phage_Homology	66.6666666666667	1.2210684861	3	Scaffolds_OCT15-MV-15m_NODE_876_length_14589_cov_45.9821	100
Scaffolds_OCT15-MV-15m_NODE_4272_length_6278_cov_7.15395	15	10	Unknown	Unknown	Unknown	Unknown	Unknown	Unknown	Unknown	Myoviridae	Pelagibacter_phage_HTVC008M	pVOGs_Homology	50	3.8827007703	Unknown	Unknown	Unknown
Scaffolds_OCT15-MV-15m_NODE_4273_length_6276_cov_445.801	15	10	Unknown	Unknown	Unknown	Unknown	Unknown	Unknown	Unknown	NA	NA	Bona_Fide_Phage_Homology	10	1	6	Scaffolds_OCT15-MV-15m_NODE_328_length_23000_cov_11.2853	60
Scaffolds_OCT15-MV-15m_NODE_4274_length_6274_cov_148.937	15	5	Unknown	Unknown	Unknown	Unknown	Unknown	Unknown	Unknown	NA	NA	Unknown	Unknown	Unknown	2	Scaffolds_OCT15-MV-15m_NODE_526_length_18633_cov_25.5959	40
Scaffolds_OCT15-MV-15m_NODE_4275_length_6274_cov_14.4811	15	13	Unknown	Unknown	Unknown	Unknown	Unknown	Unknown	Unknown	NA	NA	Unknown	7.69230769230769	1	2	Scaffolds_OCT15-MV-15m_NODE_3602_length_6956_cov_22.9203	15.3846153846154
Scaffolds_OCT15-MV-15m_NODE_4276_length_6274_cov_14.4266	15	11	Unknown	Unknown	Unknown	Unknown	Unknown	Unknown	Unknown	Myoviridae	Pelagibacter_phage_HTVC008M	pVOGs_Homology	54.5454545454546	4.4037259184	Unknown	Unknown	Unknown
Scaffolds_OCT15-MV-15m_NODE_4277_length_6274_cov_11.3948	15	13	Unknown	Unknown	Unknown	Unknown	Unknown	Unknown	Unknown	NA	NA	Bona_Fide_Phage_Homology	Unknown	Unknown	6	Scaffolds_OCT15-MV-15m_NODE_796_length_15226_cov_22.3615	46.1538461538462
Scaffolds_OCT15-MV-15m_NODE_4278_length_6274_cov_3.64383	15	2	Unknown	Unknown	Unknown	Unknown	Unknown	Unknown	Unknown	NA	NA	Unknown	Unknown	Unknown	1	Scaffolds_OCT15-MV-15m_NODE_491_length_19358_cov_29.8979	50
Scaffolds_OCT15-MV-15m_NODE_4279_length_6274_cov_3.39653	15	9	Unknown	Unknown	Unknown	Unknown	Unknown	Unknown	Unknown	Siphoviridae	NA	Bona_Fide_Phage_Homology	Unknown	Unknown	5	Scaffolds_OCT15-MV-15m_NODE_116_length_33178_cov_41.647	55.5555555555556
Scaffolds_OCT15-MV-15m_NODE_428_length_20529_cov_66.5481	15	27	Unknown	Unknown	Unknown	Unknown	Unknown	Unknown	Unknown	NA	NA	Unknown	7.40740740740741	0.9610309176	4	Scaffolds_OCT15-MV-15m_NODE_184_length_28758_cov_104.327	14.8148148148148
Scaffolds_OCT15-MV-15m_NODE_4280_length_6273_cov_10.7226	15	15	Unknown	Unknown	Unknown	Unknown	Unknown	Unknown	Unknown	NA	NA	Bona_Fide_Phage_Homology	13.3333333333333	1.4064842818	9	Scaffolds_OCT15-MV-15m_NODE_19_length_63064_cov_199.715	60
Scaffolds_OCT15-MV-15m_NODE_4281_length_6273_cov_5.54535	15	12	Unknown	Unknown	Unknown	Unknown	Unknown	Unknown	Unknown	NA	NA	pVOGs_Homology	16.6666666666667	2	Unknown	Unknown	Unknown
Scaffolds_OCT15-MV-15m_NODE_4282_length_6272_cov_6.58147	15	7	Unknown	Unknown	Unknown	Unknown	Unknown	Unknown	Unknown	NA	NA	Bona_Fide_Phage_Homology	14.2857142857143	0.6362708838	6	Scaffolds_OCT15-MV-15m_NODE_166_length_30064_cov_998.681	85.7142857142857
Scaffolds_OCT15-MV-15m_NODE_4283_length_6272_cov_6.12096	15	18	Unknown	Unknown	Unknown	Unknown	Unknown	Unknown	Unknown	Myoviridae	NA	Unknown	11.1111111111111	1.0109791238	2	Scaffolds_OCT15-MV-45m_NODE_1_length_121671_cov_117.688	11.1111111111111
Scaffolds_OCT15-MV-15m_NODE_4284_length_6271_cov_188.037	15	12	Unknown	Unknown	Unknown	Unknown	Unknown	Unknown	Unknown	Podoviridae	Puniceispirillum_phage_HMO-2011	Bona_Fide_Phage_Homology	25	0.7485629833	5	Scaffolds_OCT15-MV-15m_NODE_391_length_21276_cov_13.0232	41.6666666666667
Scaffolds_OCT15-MV-15m_NODE_4285_length_6270_cov_3.4856	15	8	Unknown	Unknown	Unknown	Unknown	Unknown	Unknown	Unknown	NA	NA	pVOGs_Homology	37.5	2.3478559689	Unknown	Unknown	Unknown
Scaffolds_OCT15-MV-15m_NODE_4286_length_6269_cov_27.0996	15	9	Unknown	Unknown	Unknown	Unknown	Unknown	Unknown	Unknown	NA	NA	Bona_Fide_Phage_Homology	Unknown	Unknown	7	Scaffolds_OCT15-MV-15m_NODE_206_length_27706_cov_84.7356	77.7777777777778
Scaffolds_OCT15-MV-15m_NODE_4287_length_6269_cov_3.80769	15	11	Unknown	Unknown	Unknown	Unknown	Unknown	Unknown	Unknown	NA	NA	pVOGs_Homology	27.2727272727273	2.4064842818	Unknown	Unknown	Unknown
Scaffolds_OCT15-MV-15m_NODE_4288_length_6268_cov_15.9084	15	8	Unknown	Unknown	Unknown	Unknown	Unknown	Unknown	Unknown	Myoviridae	Pelagibacter_phage_HTVC008M	pVOGs_Homology	62.5	3.0522936392	Unknown	Unknown	Unknown
Scaffolds_OCT15-MV-15m_NODE_4289_length_6267_cov_6.51465	15	9	Unknown	Unknown	Unknown	Unknown	Unknown	Unknown	Unknown	NA	NA	Bona_Fide_Phage_Homology	11.1111111111111	0.0063324853	4	Scaffolds_OCT15-MV-15m_NODE_135_length_31557_cov_8.00682	44.4444444444444
Scaffolds_OCT15-MV-15m_NODE_429_length_20525_cov_61.8899	15	26	Unknown	Unknown	Unknown	Unknown	Unknown	Unknown	Unknown	Myoviridae	NA	Bona_Fide_Phage_Homology	15.3846153846154	1.6692131381	17	Scaffolds_OCT15-MV-15m_NODE_272_length_24859_cov_2394.42	65.3846153846154
Scaffolds_OCT15-MV-15m_NODE_4290_length_6266_cov_39.4962	15	3	Unknown	Unknown	Unknown	Unknown	Unknown	Unknown	Unknown	NA	NA	Unknown	Unknown	Unknown	Unknown	Unknown	Unknown
Scaffolds_OCT15-MV-15m_NODE_4291_length_6266_cov_3.3724	15	11	Unknown	Unknown	Unknown	Unknown	Unknown	Unknown	Unknown	Siphoviridae	NA	pVOGs_Homology	27.2727272727273	2.2298321562	Unknown	Unknown	Unknown
Scaffolds_OCT15-MV-15m_NODE_4292_length_6265_cov_49.5712	15	8	Unknown	Unknown	Unknown	Unknown	Unknown	Unknown	Unknown	NA	NA	Bona_Fide_Phage_Homology	Unknown	Unknown	4	Scaffolds_OCT15-MV-15m_NODE_328_length_23000_cov_11.2853	50
Scaffolds_OCT15-MV-15m_NODE_4293_length_6265_cov_6.08035	15	15	Unknown	Unknown	Unknown	Unknown	Unknown	Unknown	Unknown	NA	NA	Bona_Fide_Phage_Homology	6.66666666666667	0.1604260535	3	Scaffolds_OCT15-MV-2000m_NODE_49_length_20608_cov_37.0861	20
Scaffolds_OCT15-MV-15m_NODE_4294_length_6264_cov_42.6119	15	6	Unknown	Unknown	Unknown	Unknown	Unknown	Unknown	Unknown	NA	NA	pVOGs_Homology	66.6666666666667	3.2226677279	Unknown	Unknown	Unknown
Scaffolds_OCT15-MV-15m_NODE_4295_length_6264_cov_24.5445	15	6	Unknown	Unknown	Unknown	Unknown	Unknown	Unknown	Unknown	NA	NA	Bona_Fide_Phage_Homology	33.3333333333333	1.9689288276	5	Scaffolds_OCT15-MV-15m_NODE_1705_length_10500_cov_15.9172	83.3333333333333
Scaffolds_OCT15-MV-15m_NODE_4296_length_6264_cov_10.9836	15	5	Unknown	Unknown	Unknown	Unknown	Unknown	Unknown	Unknown	NA	NA	Bona_Fide_Phage_Homology	Unknown	Unknown	3	Scaffolds_OCT15-MV-15m_NODE_1577_length_10912_cov_15.6739	60
Scaffolds_OCT15-MV-15m_NODE_4297_length_6264_cov_9.07473	15	4	Unknown	Unknown	Unknown	Unknown	Unknown	Unknown	Unknown	NA	NA	Bona_Fide_Phage_Homology	Unknown	Unknown	3	Scaffolds_OCT15-MV-15m_NODE_1651_length_10683_cov_375.829	75
Scaffolds_OCT15-MV-15m_NODE_4298_length_6264_cov_6.38831	15	12	Unknown	Unknown	Unknown	Unknown	Unknown	Unknown	Unknown	NA	NA	Unknown	Unknown	Unknown	Unknown	Unknown	Unknown
Scaffolds_OCT15-MV-15m_NODE_4299_length_6263_cov_7.46569	15	6	Unknown	Unknown	Unknown	Unknown	Unknown	Unknown	Unknown	NA	NA	Bona_Fide_Phage_Homology	16.6666666666667	0.1071694183	6	Scaffolds_OCT15-MV-15m_NODE_1_length_110843_cov_64.3207	100
Scaffolds_OCT15-MV-15m_NODE_43_length_46666_cov_9.89144	15	53	Unknown	Unknown	Unknown	Unknown	Unknown	Unknown	Unknown	Myoviridae	Synechococcus_phage_S-CAM1	pVOGs_Homology	15.0943396226415	5.6348220419	Unknown	Unknown	Unknown
Scaffolds_OCT15-MV-15m_NODE_430_length_20525_cov_6.14802	15	38	Unknown	Unknown	Unknown	Unknown	Unknown	Unknown	Unknown	Myoviridae	Cronobacter_phage_vB_CsaM_GAP32	pVOGs_Homology	26.3157894736842	5.8413409678	Unknown	Unknown	Unknown
Scaffolds_OCT15-MV-15m_NODE_4300_length_6263_cov_4.01015	15	11	Unknown	Unknown	Unknown	Unknown	Unknown	Unknown	Unknown	NA	NA	pVOGs_Homology	27.2727272727273	2.0882970272	Unknown	Unknown	Unknown
Scaffolds_OCT15-MV-15m_NODE_4301_length_6262_cov_3.20654	15	1	Unknown	Unknown	Unknown	Unknown	Unknown	Unknown	Unknown	NA	NA	Unknown	100	1	1	Scaffolds_OCT15-MV-45m_NODE_13_length_44706_cov_18.9366	100
Scaffolds_OCT15-MV-15m_NODE_4302_length_6259_cov_48.6599	15	11	Unknown	Unknown	Unknown	Unknown	Unknown	Unknown	Unknown	Podoviridae	Puniceispirillum_phage_HMO-2011	pVOGs_Homology	36.3636363636364	3.5475271903	Unknown	Unknown	Unknown
Scaffolds_OCT15-MV-15m_NODE_4303_length_6259_cov_5.37943	15	16	Unknown	Unknown	Unknown	Unknown	Unknown	Unknown	Unknown	NA	NA	Unknown	18.75	0.1568776714	Unknown	Unknown	Unknown
Scaffolds_OCT15-MV-15m_NODE_4304_length_6257_cov_4.78394	15	12	Unknown	Unknown	Unknown	Unknown	Unknown	Unknown	Unknown	NA	NA	Bona_Fide_Phage_Homology	Unknown	Unknown	7	Scaffolds_OCT15-MV-60m_NODE_708_length_7385_cov_5.09113	58.3333333333333
Scaffolds_OCT15-MV-15m_NODE_4305_length_6256_cov_8.2061	15	2	Unknown	Unknown	Unknown	Unknown	Unknown	Unknown	Unknown	NA	NA	Unknown	Unknown	Unknown	Unknown	Unknown	Unknown
Scaffolds_OCT15-MV-15m_NODE_4306_length_6256_cov_6.28237	15	7	Unknown	Unknown	Unknown	Unknown	Unknown	Unknown	Unknown	NA	NA	Bona_Fide_Phage_Homology	Unknown	Unknown	6	Scaffolds_OCT15-MV-45m_NODE_22_length_34858_cov_30.4794	85.7142857142857
Scaffolds_OCT15-MV-15m_NODE_4307_length_6255_cov_142.89	15	5	Unknown	Unknown	Unknown	Unknown	Unknown	Unknown	Unknown	NA	NA	Bona_Fide_Phage_Homology	40	1.9844644138	3	Scaffolds_OCT15-MV-15m_NODE_1554_length_11003_cov_569.952	60
Scaffolds_OCT15-MV-15m_NODE_4308_length_6255_cov_26.4923	15	4	Unknown	Unknown	Unknown	Unknown	Unknown	Unknown	Unknown	NA	NA	Bona_Fide_Phage_Homology	25	0.4064842818	4	Scaffolds_OCT15-MV-15m_NODE_1948_length_9766_cov_52.8371	100
Scaffolds_OCT15-MV-15m_NODE_4309_length_6252_cov_13.8917	15	8	Unknown	Unknown	Unknown	Unknown	Unknown	Unknown	Unknown	NA	NA	Bona_Fide_Phage_Homology	Unknown	Unknown	5	Scaffolds_OCT15-MV-15m_NODE_46_length_46388_cov_16.7727	62.5
Scaffolds_OCT15-MV-15m_NODE_431_length_20507_cov_11.4188	15	20	Unknown	Unknown	Unknown	Unknown	Unknown	Unknown	Unknown	NA	NA	pVOGs_Homology	25	2.9805473978	Unknown	Unknown	Unknown
Scaffolds_OCT15-MV-15m_NODE_4310_length_6251_cov_17.7045	15	2	Unknown	Unknown	Unknown	Unknown	Unknown	Unknown	Unknown	NA	NA	Unknown	Unknown	Unknown	1	Scaffolds_OCT15-MV-15m_NODE_235_length_26640_cov_50.0859	50
Scaffolds_OCT15-MV-15m_NODE_4311_length_6251_cov_17.6574	15	8	Unknown	Unknown	Unknown	Unknown	Unknown	Unknown	Unknown	NA	NA	Unknown	12.5	0.2148266365	1	Scaffolds_OCT15-MV-15m_NODE_4632_length_6005_cov_11.0222	12.5
Scaffolds_OCT15-MV-15m_NODE_4312_length_6249_cov_26.2709	15	9	Unknown	Unknown	Unknown	Unknown	Unknown	Unknown	Unknown	NA	NA	Bona_Fide_Phage_Homology	33.3333333333333	1.3536862668	7	Scaffolds_OCT15-MV-15m_NODE_28_length_54545_cov_22.1111	77.7777777777778
Scaffolds_OCT15-MV-15m_NODE_4313_length_6249_cov_6.15902	15	12	Unknown	Unknown	Unknown	Unknown	Unknown	Unknown	Unknown	Myoviridae	NA	pVOGs_Homology	50	3.5868154574	Unknown	Unknown	Unknown
Scaffolds_OCT15-MV-15m_NODE_4314_length_6248_cov_36.3543	15	10	Unknown	Unknown	Unknown	Unknown	Unknown	Unknown	Unknown	NA	NA	Unknown	Unknown	Unknown	Unknown	Unknown	Unknown
Scaffolds_OCT15-MV-15m_NODE_4315_length_6248_cov_22.4042	15	8	Unknown	Unknown	Unknown	Unknown	Unknown	Unknown	Unknown	Siphoviridae	Dinoroseobacter_phage_vB_DshS-R5C	Bona_Fide_Phage_Homology	25	1.2748425788	6	Scaffolds_OCT15-MV-15m_NODE_2028_length_9554_cov_8.54048	75
Scaffolds_OCT15-MV-15m_NODE_4316_length_6247_cov_9.31202	15	5	Unknown	Unknown	Unknown	Unknown	Unknown	Unknown	Unknown	Myoviridae	Pelagibacter_phage_HTVC008M	pVOGs_Homology	100	4.3859414744	Unknown	Unknown	Unknown
Scaffolds_OCT15-MV-15m_NODE_4317_length_6246_cov_14.3042	15	6	Unknown	Unknown	Unknown	Unknown	Unknown	Unknown	Unknown	NA	NA	Unknown	16.6666666666667	1	1	Scaffolds_OCT15-MV-15m_NODE_2690_length_8198_cov_6.112	16.6666666666667
Scaffolds_OCT15-MV-15m_NODE_4318_length_6245_cov_6.33506	15	4	Unknown	Unknown	Unknown	Unknown	Unknown	Unknown	Unknown	NA	NA	Unknown	25	1	2	Scaffolds_OCT15-MV-45m_NODE_13_length_44706_cov_18.9366	50
Scaffolds_OCT15-MV-15m_NODE_4319_length_6244_cov_4.07497	15	2	Unknown	Unknown	Unknown	Unknown	Unknown	Unknown	Unknown	NA	NA	Unknown	Unknown	Unknown	1	Scaffolds_OCT15-MV-15m_NODE_1_length_110843_cov_64.3207	50
Scaffolds_OCT15-MV-15m_NODE_432_length_20504_cov_8.34574	15	19	Unknown	Unknown	Unknown	Unknown	Unknown	Unknown	Unknown	Podoviridae	NA	pVOGs_Homology	15.7894736842105	2.8171714684	Unknown	Unknown	Unknown
Scaffolds_OCT15-MV-15m_NODE_4320_length_6243_cov_5.15126	15	8	Unknown	Unknown	Unknown	Unknown	Unknown	Unknown	Unknown	Myoviridae	NA	Bona_Fide_Phage_Homology	25	1.0216514916	3	Scaffolds_OCT15-MV-15m_NODE_1460_length_11331_cov_52.6635	37.5
Scaffolds_OCT15-MV-15m_NODE_4321_length_6243_cov_4.71639	15	11	Unknown	Unknown	Unknown	Unknown	Unknown	Unknown	Unknown	NA	NA	Unknown	Unknown	Unknown	Unknown	Unknown	Unknown
Scaffolds_OCT15-MV-15m_NODE_4322_length_6243_cov_3.73465	15	8	Unknown	Unknown	Unknown	Unknown	Unknown	Unknown	Unknown	NA	NA	Bona_Fide_Phage_Homology	12.5	0.9807459453	7	Scaffolds_OCT15-MV-15m_NODE_104_length_34477_cov_46.2553	87.5
Scaffolds_OCT15-MV-15m_NODE_4323_length_6241_cov_4.54591	15	7	Unknown	Unknown	Unknown	Unknown	Unknown	Unknown	Unknown	NA	NA	Bona_Fide_Phage_Homology	14.2857142857143	1	5	Scaffolds_OCT15-MV-15m_NODE_2_length_98518_cov_20.8961	71.4285714285714
Scaffolds_OCT15-MV-15m_NODE_4324_length_6239_cov_28.2904	15	5	Unknown	Unknown	Unknown	Unknown	Unknown	Unknown	Unknown	NA	NA	Bona_Fide_Phage_Homology	20	0.4064842818	3	Scaffolds_OCT15-MV-15m_NODE_120_length_32806_cov_220.819	60
Scaffolds_OCT15-MV-15m_NODE_4325_length_6236_cov_92.9236	15	5	Unknown	Unknown	Unknown	Unknown	Unknown	Unknown	Unknown	NA	NA	Unknown	Unknown	Unknown	2	Scaffolds_OCT15-MV-15m_NODE_485_length_19507_cov_28.3482	40
Scaffolds_OCT15-MV-15m_NODE_4326_length_6236_cov_6.24737	15	13	Unknown	Unknown	Unknown	Unknown	Unknown	Unknown	Unknown	Siphoviridae	NA	pVOGs_Homology	30.7692307692308	3.1848849513	Unknown	Unknown	Unknown
Scaffolds_OCT15-MV-15m_NODE_4327_length_6236_cov_5.31387	15	5	Unknown	Unknown	Unknown	Unknown	Unknown	Unknown	Unknown	NA	NA	Bona_Fide_Phage_Homology	Unknown	Unknown	5	Scaffolds_OCT15-MV-45m_NODE_23_length_34098_cov_182.457	100
Scaffolds_OCT15-MV-15m_NODE_4328_length_6235_cov_75.6549	15	4	Unknown	Unknown	Unknown	Unknown	Unknown	Unknown	Unknown	NA	NA	Bona_Fide_Phage_Homology	25	0.2567714889	3	Scaffolds_OCT15-MV-15m_NODE_2171_length_9172_cov_55.7744	75
Scaffolds_OCT15-MV-15m_NODE_4329_length_6235_cov_7.37411	15	10	Unknown	Unknown	Unknown	Unknown	Unknown	Unknown	Unknown	NA	NA	Unknown	10	0.1842516105	1	Scaffolds_OCT15-MV-60m_NODE_50_length_23136_cov_5.3853	10
Scaffolds_OCT15-MV-15m_NODE_433_length_20492_cov_7.36918	15	43	Unknown	Unknown	Unknown	Unknown	Unknown	Unknown	Unknown	Podoviridae	Pelagibacter_phage_HTVC019P	pVOGs_Homology	11.6279069767442	2.8317381193	Unknown	Unknown	Unknown
Scaffolds_OCT15-MV-15m_NODE_4330_length_6235_cov_4.86068	15	5	Unknown	Unknown	Unknown	Unknown	Unknown	Unknown	Unknown	NA	NA	Bona_Fide_Phage_Homology	40	1.6654141092	3	Scaffolds_OCT15-MV-15m_NODE_21_length_60380_cov_49.628	60
Scaffolds_OCT15-MV-15m_NODE_4331_length_6234_cov_39.2937	15	12	Unknown	Unknown	Unknown	Unknown	Unknown	Unknown	Unknown	NA	NA	Unknown	8.33333333333333	0.5471331239	2	Scaffolds_OCT15-MV-2000m_NODE_789_length_5739_cov_12.0011	16.6666666666667
Scaffolds_OCT15-MV-15m_NODE_4332_length_6230_cov_5.05377	15	9	Unknown	Unknown	Unknown	Unknown	Unknown	Unknown	Unknown	NA	NA	Bona_Fide_Phage_Homology	22.2222222222222	0.8121473699	4	Scaffolds_OCT15-MV-15m_NODE_518_length_18791_cov_7.43392	44.4444444444444
Scaffolds_OCT15-MV-15m_NODE_4333_length_6230_cov_3.82024	15	2	Unknown	Unknown	Unknown	Unknown	Unknown	Unknown	Unknown	NA	NA	pVOGs_Homology	100	2	Unknown	Unknown	Unknown
Scaffolds_OCT15-MV-15m_NODE_4334_length_6228_cov_3.3444	15	8	Unknown	Unknown	Unknown	Unknown	Unknown	Unknown	Unknown	Siphoviridae	NA	pVOGs_Homology	37.5	2.2761807805	Unknown	Unknown	Unknown
Scaffolds_OCT15-MV-15m_NODE_4335_length_6227_cov_6.52382	15	10	Unknown	Unknown	Unknown	Unknown	Unknown	Unknown	Unknown	Podoviridae	NA	Unknown	10	0.9661005365	2	Scaffolds_OCT15-MV-15m_NODE_2455_length_8616_cov_359.811	20
Scaffolds_OCT15-MV-15m_NODE_4336_length_6226_cov_9.72452	15	7	Unknown	Unknown	Unknown	Unknown	Unknown	Unknown	Unknown	NA	NA	pVOGs_Homology	42.8571428571429	2.8171714684	Unknown	Unknown	Unknown
Scaffolds_OCT15-MV-15m_NODE_4337_length_6225_cov_12.5374	15	11	Unknown	Unknown	Unknown	Unknown	Unknown	Unknown	Unknown	Myoviridae	Pelagibacter_phage_HTVC008M	Bona_Fide_Phage_Homology	27.2727272727273	1.9712197937	6	Scaffolds_OCT15-MV-15m_NODE_3484_length_7086_cov_7.0091	54.5454545454546
Scaffolds_OCT15-MV-15m_NODE_4338_length_6225_cov_2.81653	15	5	Unknown	Unknown	Unknown	Unknown	Unknown	Unknown	Unknown	NA	NA	Bona_Fide_Phage_Homology	Unknown	Unknown	5	Scaffolds_OCT15-MV-60m_NODE_145_length_15096_cov_5.73719	100
Scaffolds_OCT15-MV-15m_NODE_4339_length_6224_cov_5.00259	15	12	Unknown	Unknown	Unknown	Unknown	Unknown	Unknown	Unknown	NA	NA	Bona_Fide_Phage_Homology	16.6666666666667	1.2791614874	7	Scaffolds_OCT15-MV-15m_NODE_481_length_19600_cov_5.83812	58.3333333333333
Scaffolds_OCT15-MV-15m_NODE_434_length_20483_cov_6.71666	15	27	Unknown	Unknown	Unknown	Unknown	Unknown	Unknown	Unknown	Siphoviridae	Dinoroseobacter_phage_vB_DshS-R5C	pVOGs_Homology	33.3333333333333	5.271824955	Unknown	Unknown	Unknown
Scaffolds_OCT15-MV-15m_NODE_4340_length_6223_cov_23.5507	15	8	Unknown	Unknown	Unknown	Unknown	Unknown	Unknown	Unknown	NA	NA	Bona_Fide_Phage_Homology	12.5	1	6	Scaffolds_OCT15-MV-15m_NODE_1228_length_12310_cov_26.6151	75
Scaffolds_OCT15-MV-15m_NODE_4341_length_6221_cov_11.7871	15	8	Unknown	Unknown	Unknown	Unknown	Unknown	Unknown	Unknown	NA	NA	Bona_Fide_Phage_Homology	Unknown	Unknown	8	Scaffolds_OCT15-MV-15m_NODE_504_length_19000_cov_42.4481	100
Scaffolds_OCT15-MV-15m_NODE_4342_length_6221_cov_3.90837	15	2	Unknown	Unknown	Unknown	Unknown	Unknown	Unknown	Unknown	NA	NA	Unknown	Unknown	Unknown	1	Scaffolds_OCT15-MV-15m_NODE_520_length_18749_cov_14.9948	50
Scaffolds_OCT15-MV-15m_NODE_4343_length_6220_cov_27.9607	15	7	Unknown	Unknown	Unknown	Unknown	Unknown	Unknown	Unknown	NA	NA	Unknown	Unknown	Unknown	Unknown	Unknown	Unknown
Scaffolds_OCT15-MV-15m_NODE_4344_length_6220_cov_16.744	15	6	Unknown	Unknown	Unknown	Unknown	Unknown	Unknown	Unknown	NA	NA	Unknown	16.6666666666667	0.8327070546	2	Scaffolds_OCT15-MV-15m_NODE_520_length_18749_cov_14.9948	33.3333333333333
Scaffolds_OCT15-MV-15m_NODE_4345_length_6219_cov_6.29315	15	2	Unknown	Unknown	Unknown	Unknown	Unknown	Unknown	Unknown	NA	NA	Unknown	Unknown	Unknown	2	Scaffolds_OCT15-MV-15m_NODE_88_length_36410_cov_11.2356	100
Scaffolds_OCT15-MV-15m_NODE_4346_length_6216_cov_530.426	15	9	Unknown	Unknown	Unknown	Unknown	Unknown	Unknown	Unknown	Siphoviridae	Dinoroseobacter_phage_vB_DshS-R5C	pVOGs_Homology	55.5555555555556	3.632512061	Unknown	Unknown	Unknown
Scaffolds_OCT15-MV-15m_NODE_4347_length_6216_cov_21.2005	15	8	Unknown	Unknown	Unknown	Unknown	Unknown	Unknown	Unknown	NA	NA	Bona_Fide_Phage_Homology	12.5	0.5471331239	7	Scaffolds_OCT15-MV-15m_NODE_84_length_36700_cov_21.6015	87.5
Scaffolds_OCT15-MV-15m_NODE_4348_length_6216_cov_11.1484	15	6	Unknown	Unknown	Unknown	Unknown	Unknown	Unknown	Unknown	NA	NA	Bona_Fide_Phage_Homology	Unknown	Unknown	4	Scaffolds_OCT15-MV-45m_NODE_606_length_8597_cov_10.6281	66.6666666666667
Scaffolds_OCT15-MV-15m_NODE_4349_length_6216_cov_5.64795	15	1	Unknown	Unknown	Unknown	Unknown	Unknown	Unknown	Unknown	NA	NA	Unknown	Unknown	Unknown	1	Scaffolds_OCT15-MV-45m_NODE_100_length_19476_cov_71.3932	100
Scaffolds_OCT15-MV-15m_NODE_435_length_20480_cov_13.5896	15	34	Unknown	Unknown	Unknown	Unknown	Unknown	Unknown	Unknown	Podoviridae	Puniceispirillum_phage_HMO-2011	pVOGs_Homology	20.5882352941176	4.669510511	Unknown	Unknown	Unknown
Scaffolds_OCT15-MV-15m_NODE_4350_length_6215_cov_10.3377	15	4	Unknown	Unknown	Unknown	Unknown	Unknown	Unknown	Unknown	NA	NA	Unknown	Unknown	Unknown	Unknown	Unknown	Unknown
Scaffolds_OCT15-MV-15m_NODE_4351_length_6214_cov_83.9222	15	5	Unknown	Unknown	Unknown	Unknown	Unknown	Unknown	Unknown	NA	NA	Bona_Fide_Phage_Homology	40	0.9119738437	3	Scaffolds_OCT15-MV-15m_NODE_2631_length_8308_cov_103.06	60
Scaffolds_OCT15-MV-15m_NODE_4352_length_6214_cov_4.00779	15	2	Unknown	Unknown	Unknown	Unknown	Unknown	Unknown	Unknown	NA	NA	Unknown	Unknown	Unknown	Unknown	Unknown	Unknown
Scaffolds_OCT15-MV-15m_NODE_4353_length_6213_cov_4.83274	15	13	Unknown	Unknown	Unknown	Unknown	Unknown	Unknown	Unknown	NA	NA	Bona_Fide_Phage_Homology	7.69230769230769	1	7	Scaffolds_OCT15-MV-15m_NODE_2961_length_7796_cov_213.126	53.8461538461538
Scaffolds_OCT15-MV-15m_NODE_4354_length_6211_cov_78.7614	15	3	Unknown	Unknown	Unknown	Unknown	Unknown	Unknown	Unknown	NA	NA	Unknown	Unknown	Unknown	2	Scaffolds_OCT15-MV-15m_NODE_415_length_20798_cov_29.3921	66.6666666666667
Scaffolds_OCT15-MV-15m_NODE_4355_length_6211_cov_6.07147	15	4	Unknown	Unknown	Unknown	Unknown	Unknown	Unknown	Unknown	NA	NA	Unknown	Unknown	Unknown	1	Scaffolds_OCT15-MV-15m_NODE_901_length_14306_cov_13.6714	25
Scaffolds_OCT15-MV-15m_NODE_4356_length_6211_cov_3.86631	15	2	Unknown	Unknown	Unknown	Unknown	Unknown	Unknown	Unknown	NA	NA	Unknown	Unknown	Unknown	2	Scaffolds_OCT15-MV-45m_NODE_232_length_12805_cov_8.39882	100
Scaffolds_OCT15-MV-15m_NODE_4357_length_6211_cov_3.04662	15	11	Unknown	Unknown	Unknown	Unknown	Unknown	Unknown	Unknown	Phycodnaviridae	Ostreococcus_lucimarinus_virus_2	Bona_Fide_Phage_Homology	27.2727272727273	0.213304101	6	Scaffolds_OCT15-MV-45m_NODE_1_length_121671_cov_117.688	54.5454545454546
Scaffolds_OCT15-MV-15m_NODE_4358_length_6208_cov_6.48708	15	13	Unknown	Unknown	Unknown	Unknown	Unknown	Unknown	Unknown	NA	NA	Bona_Fide_Phage_Homology	15.3846153846154	1.2376686238	10	Scaffolds_OCT15-MV-15m_NODE_1249_length_12202_cov_12.8905	76.9230769230769
Scaffolds_OCT15-MV-15m_NODE_4359_length_6208_cov_4.83634	15	9	Unknown	Unknown	Unknown	Unknown	Unknown	Unknown	Unknown	NA	NA	Unknown	Unknown	Unknown	2	Scaffolds_OCT15-MV-15m_NODE_410_length_20851_cov_43.3176	22.2222222222222
Scaffolds_OCT15-MV-15m_NODE_436_length_20477_cov_9.14577	15	29	Unknown	Unknown	Unknown	Unknown	Unknown	Unknown	Unknown	Myoviridae	Pelagibacter_phage_HTVC008M	Bona_Fide_Phage_Homology	24.1379310344828	1.7240064935	25	Scaffolds_OCT15-MV-15m_NODE_105_length_34328_cov_16.6784	86.2068965517242
Scaffolds_OCT15-MV-15m_NODE_4360_length_6208_cov_2.89306	15	2	Unknown	Unknown	Unknown	Unknown	Unknown	Unknown	Unknown	NA	NA	Unknown	50	1	2	Scaffolds_OCT15-MV-15m_NODE_119_length_32846_cov_9.14903	100
Scaffolds_OCT15-MV-15m_NODE_4361_length_6207_cov_9.96668	15	4	Unknown	Unknown	Unknown	Unknown	Unknown	Unknown	Unknown	NA	NA	Unknown	Unknown	Unknown	2	Scaffolds_OCT15-MV-15m_NODE_235_length_26640_cov_50.0859	50
Scaffolds_OCT15-MV-15m_NODE_4362_length_6207_cov_7.46148	15	14	Unknown	Unknown	Unknown	Unknown	Unknown	Unknown	Unknown	NA	NA	pVOGs_Homology	14.2857142857143	2	Unknown	Unknown	Unknown
Scaffolds_OCT15-MV-15m_NODE_4363_length_6207_cov_4.71164	15	13	Unknown	Unknown	Unknown	Unknown	Unknown	Unknown	Unknown	Podoviridae	NA	pVOGs_Homology	23.0769230769231	2.9399273314	Unknown	Unknown	Unknown
Scaffolds_OCT15-MV-15m_NODE_4364_length_6205_cov_5.15642	15	12	Unknown	Unknown	Unknown	Unknown	Unknown	Unknown	Unknown	NA	NA	Unknown	Unknown	Unknown	2	Scaffolds_OCT15-MV-2000m_NODE_640_length_6489_cov_50.3213	16.6666666666667
Scaffolds_OCT15-MV-15m_NODE_4365_length_6205_cov_3.81252	15	11	Unknown	Unknown	Unknown	Unknown	Unknown	Unknown	Unknown	NA	NA	Unknown	Unknown	Unknown	Unknown	Unknown	Unknown
Scaffolds_OCT15-MV-15m_NODE_4366_length_6205_cov_3.66455	15	2	Unknown	Unknown	Unknown	Unknown	Unknown	Unknown	Unknown	NA	NA	Unknown	50	0.9378407168	2	Scaffolds_OCT15-MV-15m_NODE_808_length_15128_cov_6.16579	100
Scaffolds_OCT15-MV-15m_NODE_4367_length_6204_cov_4.8938	15	12	Unknown	Unknown	Unknown	Unknown	Unknown	Unknown	Unknown	Myoviridae	NA	pVOGs_Homology	33.3333333333333	2.3470367196	Unknown	Unknown	Unknown
Scaffolds_OCT15-MV-15m_NODE_4368_length_6203_cov_40.1501	15	6	Unknown	Unknown	Unknown	Unknown	Unknown	Unknown	Unknown	NA	NA	Bona_Fide_Phage_Homology	66.6666666666667	1.7123801365	5	Scaffolds_OCT15-MV-45m_NODE_18_length_37340_cov_27.2038	83.3333333333333
Scaffolds_OCT15-MV-15m_NODE_4369_length_6203_cov_5.80091	15	14	Unknown	Unknown	Unknown	Unknown	Unknown	Unknown	Unknown	NA	NA	Bona_Fide_Phage_Homology	14.2857142857143	1.0169586651	10	Scaffolds_OCT15-MV-60m_NODE_63_length_21843_cov_6.1722	71.4285714285714
Scaffolds_OCT15-MV-15m_NODE_437_length_20462_cov_13.1256	15	28	Unknown	Unknown	Unknown	Unknown	Unknown	Unknown	Unknown	NA	NA	Unknown	10.7142857142857	0.9783153196	3	Scaffolds_OCT15-MV-15m_NODE_588_length_17610_cov_9.68453	10.7142857142857
Scaffolds_OCT15-MV-15m_NODE_4370_length_6202_cov_13.3314	15	8	Unknown	Unknown	Unknown	Unknown	Unknown	Unknown	Unknown	NA	NA	Bona_Fide_Phage_Homology	25	1.6681196982	7	Scaffolds_OCT15-MV-15m_NODE_1821_length_10125_cov_71.8553	87.5
Scaffolds_OCT15-MV-15m_NODE_4371_length_6200_cov_20.6809	15	4	Unknown	Unknown	Unknown	Unknown	Unknown	Unknown	Unknown	NA	NA	Unknown	25	0.4193292749	2	Scaffolds_OCT15-MV-15m_NODE_567_length_17911_cov_12.7433	50
Scaffolds_OCT15-MV-15m_NODE_4372_length_6198_cov_2.7117	15	9	Unknown	Unknown	Unknown	Unknown	Unknown	Unknown	Unknown	NA	NA	Bona_Fide_Phage_Homology	22.2222222222222	0.0161584956	5	Scaffolds_OCT15-MV-15m_NODE_12_length_69959_cov_24.7587	55.5555555555556
Scaffolds_OCT15-MV-15m_NODE_4373_length_6195_cov_3.53974	15	7	Unknown	Unknown	Unknown	Unknown	Unknown	Unknown	Unknown	NA	NA	Bona_Fide_Phage_Homology	42.8571428571429	1.8917979176	7	Scaffolds_OCT15-MV-15m_NODE_101_length_34746_cov_7.97798	100
Scaffolds_OCT15-MV-15m_NODE_4374_length_6193_cov_13.4008	15	10	Unknown	Unknown	Unknown	Unknown	Unknown	Unknown	Unknown	Siphoviridae	Nonlabens_virus_P12024S	Bona_Fide_Phage_Homology	10	0.6649384649	9	Scaffolds_OCT15-MV-45m_NODE_62_length_23611_cov_25.5877	90
Scaffolds_OCT15-MV-15m_NODE_4375_length_6193_cov_4.90388	15	5	Unknown	Unknown	Unknown	Unknown	Unknown	Unknown	Unknown	NA	NA	Unknown	Unknown	Unknown	2	Scaffolds_OCT15-MV-15m_NODE_268_length_24956_cov_103.339	40
Scaffolds_OCT15-MV-15m_NODE_4376_length_6192_cov_25.7271	15	2	Unknown	Unknown	Unknown	Unknown	Unknown	Unknown	Unknown	NA	NA	Unknown	Unknown	Unknown	1	Scaffolds_OCT15-MV-15m_NODE_760_length_15599_cov_5.17569	50
Scaffolds_OCT15-MV-15m_NODE_4377_length_6192_cov_10.7021	15	8	Unknown	Unknown	Unknown	Unknown	Unknown	Unknown	Unknown	Myoviridae	Serratia_phage_BF	pVOGs_Homology	50	4	Unknown	Unknown	Unknown
Scaffolds_OCT15-MV-15m_NODE_4378_length_6189_cov_14.8991	15	11	Unknown	Unknown	Unknown	Unknown	Unknown	Unknown	Unknown	NA	NA	Bona_Fide_Phage_Homology	9.09090909090909	1	8	Scaffolds_OCT15-MV-15m_NODE_802_length_15168_cov_18.7271	72.7272727272727
Scaffolds_OCT15-MV-15m_NODE_4379_length_6188_cov_7.97913	15	18	Unknown	Unknown	Unknown	Unknown	Unknown	Unknown	Unknown	NA	NA	Unknown	Unknown	Unknown	3	Scaffolds_OCT15-MV-15m_NODE_4199_length_6334_cov_8.63609	16.6666666666667
Scaffolds_OCT15-MV-15m_NODE_438_length_20461_cov_16.2743	15	10	Unknown	Unknown	Unknown	Unknown	Unknown	Unknown	Unknown	NA	NA	Bona_Fide_Phage_Homology	10	1	6	Scaffolds_OCT15-MV-15m_NODE_132_length_31694_cov_14.8935	60
Scaffolds_OCT15-MV-15m_NODE_4380_length_6188_cov_6.82064	15	11	Unknown	Unknown	Unknown	Unknown	Unknown	Unknown	Unknown	Myoviridae	Prochlorococcus_phage_P-SSM2	pVOGs_Homology	45.4545454545455	2.8796892716	Unknown	Unknown	Unknown
Scaffolds_OCT15-MV-15m_NODE_4381_length_6187_cov_30.9785	15	12	Unknown	Unknown	Unknown	Unknown	Unknown	Unknown	Unknown	NA	NA	pVOGs_Homology	16.6666666666667	2	Unknown	Unknown	Unknown
Scaffolds_OCT15-MV-15m_NODE_4382_length_6185_cov_17.7548	15	8	Unknown	Unknown	Unknown	Unknown	Unknown	Unknown	Unknown	NA	NA	Unknown	Unknown	Unknown	Unknown	Unknown	Unknown
Scaffolds_OCT15-MV-15m_NODE_4383_length_6183_cov_11.6348	15	8	Unknown	Unknown	Unknown	Unknown	Unknown	Unknown	Unknown	Siphoviridae	Dinoroseobacter_phage_vB_DshS-R5C	pVOGs_Homology	37.5	2.2260277792	Unknown	Unknown	Unknown
Scaffolds_OCT15-MV-15m_NODE_4384_length_6182_cov_4.25657	15	6	Unknown	Unknown	Unknown	Unknown	Unknown	Unknown	Unknown	NA	NA	Unknown	Unknown	Unknown	2	Scaffolds_OCT15-MV-15m_NODE_900_length_14356_cov_28.3479	33.3333333333333
Scaffolds_OCT15-MV-15m_NODE_4385_length_6182_cov_3.72939	15	10	Unknown	Unknown	Unknown	Unknown	Unknown	Unknown	Unknown	NA	NA	pVOGs_Homology	30	2.3662905055	Unknown	Unknown	Unknown
Scaffolds_OCT15-MV-15m_NODE_4386_length_6181_cov_6.0764	15	3	Unknown	Unknown	Unknown	Unknown	Unknown	Unknown	Unknown	NA	NA	Unknown	33.3333333333333	0.4064842818	1	Scaffolds_OCT15-MV-15m_NODE_3602_length_6956_cov_22.9203	33.3333333333333
Scaffolds_OCT15-MV-15m_NODE_4387_length_6180_cov_133.503	15	10	Unknown	Unknown	Unknown	Unknown	Unknown	Unknown	Unknown	NA	NA	Bona_Fide_Phage_Homology	Unknown	Unknown	9	Scaffolds_OCT15-MV-15m_NODE_627_length_17099_cov_22.238	90
Scaffolds_OCT15-MV-15m_NODE_4388_length_6179_cov_14.4572	15	10	Unknown	Unknown	Unknown	Unknown	Unknown	Unknown	Unknown	NA	NA	Unknown	10	0.4966496467	1	Scaffolds_OCT15-MV-60m_NODE_37_length_26293_cov_6.10904	10
Scaffolds_OCT15-MV-15m_NODE_4389_length_6179_cov_4.15823	15	14	Unknown	Unknown	Unknown	Unknown	Unknown	Unknown	Unknown	NA	NA	Unknown	14.2857142857143	1.2382817567	Unknown	Unknown	Unknown
Scaffolds_OCT15-MV-15m_NODE_439_length_20432_cov_10.1171	15	27	Unknown	Unknown	Unknown	Unknown	Unknown	Unknown	Unknown	Siphoviridae	Dinoroseobacter_phage_vB_DshS-R5C	pVOGs_Homology	29.6296296296296	5.9858441987	Unknown	Unknown	Unknown
Scaffolds_OCT15-MV-15m_NODE_4390_length_6178_cov_28.0573	15	8	Unknown	Unknown	Unknown	Unknown	Unknown	Unknown	Unknown	NA	NA	Unknown	37.5	0.3898336627	2	Scaffolds_OCT15-MV-15m_NODE_28_length_54545_cov_22.1111	25
Scaffolds_OCT15-MV-15m_NODE_4391_length_6178_cov_3.75339	15	8	Unknown	Unknown	Unknown	Unknown	Unknown	Unknown	Unknown	NA	NA	Bona_Fide_Phage_Homology	12.5	0.4313235449	7	Scaffolds_OCT15-MV-45m_NODE_139_length_16346_cov_173.168	87.5
Scaffolds_OCT15-MV-15m_NODE_4392_length_6177_cov_103.532	15	14	Unknown	Unknown	Unknown	Unknown	Unknown	Unknown	Unknown	NA	NA	Bona_Fide_Phage_Homology	7.14285714285714	1	11	Scaffolds_OCT15-MV-15m_NODE_4075_length_6460_cov_167.032	78.5714285714285
Scaffolds_OCT15-MV-15m_NODE_4393_length_6177_cov_4.65354	15	10	Bacteria	Cyanobacteria	Unknown	Unknown	Unknown	Unknown	Unknown	Myoviridae	Synechococcus_phage_S-SM2	pVOGs_Homology	90	7.5610602929	Unknown	Unknown	Unknown
Scaffolds_OCT15-MV-15m_NODE_4394_length_6176_cov_16.8283	15	7	Unknown	Unknown	Unknown	Unknown	Unknown	Unknown	Unknown	NA	NA	Bona_Fide_Phage_Homology	Unknown	Unknown	5	Scaffolds_OCT15-MV-15m_NODE_504_length_19000_cov_42.4481	71.4285714285714
Scaffolds_OCT15-MV-15m_NODE_4395_length_6175_cov_3.78791	15	6	Unknown	Unknown	Unknown	Unknown	Unknown	Unknown	Unknown	NA	NA	Unknown	Unknown	Unknown	Unknown	Unknown	Unknown
Scaffolds_OCT15-MV-15m_NODE_4396_length_6174_cov_124.431	15	7	Unknown	Unknown	Unknown	Unknown	Unknown	Unknown	Unknown	NA	NA	Bona_Fide_Phage_Homology	14.2857142857143	0.8327070546	3	Scaffolds_OCT15-MV-15m_NODE_678_length_16501_cov_95.7075	42.8571428571429
Scaffolds_OCT15-MV-15m_NODE_4397_length_6174_cov_14.1304	15	13	Unknown	Unknown	Unknown	Unknown	Unknown	Unknown	Unknown	NA	NA	Unknown	Unknown	Unknown	Unknown	Unknown	Unknown
Scaffolds_OCT15-MV-15m_NODE_4398_length_6173_cov_53.6242	15	4	Unknown	Unknown	Unknown	Unknown	Unknown	Unknown	Unknown	NA	NA	Bona_Fide_Phage_Homology	Unknown	Unknown	4	Scaffolds_OCT15-MV-45m_NODE_138_length_16350_cov_17.6952	100
Scaffolds_OCT15-MV-15m_NODE_4399_length_6173_cov_14.9361	15	2	Unknown	Unknown	Unknown	Unknown	Unknown	Unknown	Unknown	NA	NA	Unknown	Unknown	Unknown	2	Scaffolds_OCT15-MV-15m_NODE_721_length_15967_cov_60.0958	100
Scaffolds_OCT15-MV-15m_NODE_44_length_46486_cov_27.0832	15	65	Unknown	Unknown	Unknown	Unknown	Unknown	Unknown	Unknown	Myoviridae	Pelagibacter_phage_HTVC008M	pVOGs_Homology	30.7692307692308	14.2383327192	Unknown	Unknown	Unknown
Scaffolds_OCT15-MV-15m_NODE_440_length_20431_cov_61.4594	15	26	Unknown	Unknown	Unknown	Unknown	Unknown	Unknown	Unknown	Phycodnaviridae	NA	Unknown	7.69230769230769	0.344677664	Unknown	Unknown	Unknown
Scaffolds_OCT15-MV-15m_NODE_4400_length_6173_cov_8.99297	15	5	Unknown	Unknown	Unknown	Unknown	Unknown	Unknown	Unknown	NA	NA	Bona_Fide_Phage_Homology	20	0.8327070546	3	Scaffolds_OCT15-MV-15m_NODE_518_length_18791_cov_7.43392	60
Scaffolds_OCT15-MV-15m_NODE_4401_length_6173_cov_7.30239	15	4	Unknown	Unknown	Unknown	Unknown	Unknown	Unknown	Unknown	NA	NA	Bona_Fide_Phage_Homology	25	0.8930153031	3	Scaffolds_OCT15-MV-45m_NODE_12_length_45994_cov_89.1533	75
Scaffolds_OCT15-MV-15m_NODE_4402_length_6173_cov_5.06277	15	1	Unknown	Unknown	Unknown	Unknown	Unknown	Unknown	Unknown	NA	NA	Unknown	Unknown	Unknown	1	Scaffolds_OCT15-MV-15m_NODE_721_length_15967_cov_60.0958	100
Scaffolds_OCT15-MV-15m_NODE_4403_length_6173_cov_4.35371	15	13	Unknown	Unknown	Unknown	Unknown	Unknown	Unknown	Unknown	NA	NA	Bona_Fide_Phage_Homology	7.69230769230769	1	9	Scaffolds_OCT15-MV-15m_NODE_4523_length_6098_cov_5.98428	69.2307692307692
Scaffolds_OCT15-MV-15m_NODE_4404_length_6172_cov_49.7316	15	6	Unknown	Unknown	Unknown	Unknown	Unknown	Unknown	Unknown	NA	NA	pVOGs_Homology	66.6666666666667	3.2226677279	Unknown	Unknown	Unknown
Scaffolds_OCT15-MV-15m_NODE_4405_length_6172_cov_34.1424	15	7	Unknown	Unknown	Unknown	Unknown	Unknown	Unknown	Unknown	NA	NA	Bona_Fide_Phage_Homology	28.5714285714286	0.6632557707	4	Scaffolds_OCT15-MV-15m_NODE_214_length_27451_cov_123.387	57.1428571428571
Scaffolds_OCT15-MV-15m_NODE_4406_length_6172_cov_31.6036	15	12	Unknown	Unknown	Unknown	Unknown	Unknown	Unknown	Unknown	Myoviridae	Pelagibacter_phage_HTVC008M	pVOGs_Homology	58.3333333333333	4.5207286655	Unknown	Unknown	Unknown
Scaffolds_OCT15-MV-15m_NODE_4407_length_6172_cov_3.6938	15	15	Unknown	Unknown	Unknown	Unknown	Unknown	Unknown	Unknown	Podoviridae	NA	Bona_Fide_Phage_Homology	13.3333333333333	0.9227253911	8	Scaffolds_OCT15-MV-60m_NODE_187_length_13470_cov_17.2625	53.3333333333333
Scaffolds_OCT15-MV-15m_NODE_4408_length_6171_cov_26.016	15	13	Unknown	Unknown	Unknown	Unknown	Unknown	Unknown	Unknown	NA	NA	Bona_Fide_Phage_Homology	7.69230769230769	0.8327070546	7	Scaffolds_OCT15-MV-15m_NODE_74_length_39290_cov_108.739	53.8461538461538
Scaffolds_OCT15-MV-15m_NODE_4409_length_6171_cov_9.20324	15	6	Unknown	Unknown	Unknown	Unknown	Unknown	Unknown	Unknown	NA	NA	Bona_Fide_Phage_Homology	33.3333333333333	1.8327070546	6	Scaffolds_OCT15-MV-15m_NODE_1302_length_12007_cov_11.5895	100
Scaffolds_OCT15-MV-15m_NODE_441_length_20430_cov_145.11	15	25	Unknown	Unknown	Unknown	Unknown	Unknown	Unknown	Unknown	Myoviridae	Synechococcus_phage_S-CAM8	Bona_Fide_Phage_Homology	16	1.8245653245	12	Scaffolds_OCT15-MV-15m_NODE_1368_length_11721_cov_67.4331	48
Scaffolds_OCT15-MV-15m_NODE_4410_length_6171_cov_6.06573	15	3	Unknown	Unknown	Unknown	Unknown	Unknown	Unknown	Unknown	NA	NA	Bona_Fide_Phage_Homology	33.3333333333333	0.9844644138	3	Scaffolds_OCT15-MV-15m_NODE_131_length_31782_cov_90.0008	100
Scaffolds_OCT15-MV-15m_NODE_4411_length_6170_cov_4.76778	15	9	Bacteria	Bacteroidetes	Bacteroidia	Bacteroidales	Prevotellaceae	Prevotella	Prevotella sp. oral taxon 317	NA	NA	Unknown	11.1111111111111	1	2	Scaffolds_OCT15-MV-15m_NODE_750_length_15654_cov_119.235	22.2222222222222
Scaffolds_OCT15-MV-15m_NODE_4412_length_6170_cov_4.57694	15	12	Unknown	Unknown	Unknown	Unknown	Unknown	Unknown	Unknown	NA	NA	Bona_Fide_Phage_Homology	16.6666666666667	1.5286547908	7	Scaffolds_OCT15-MV-15m_NODE_156_length_30496_cov_7.93157	58.3333333333333
Scaffolds_OCT15-MV-15m_NODE_4413_length_6169_cov_6.68433	15	4	Unknown	Unknown	Unknown	Unknown	Unknown	Unknown	Unknown	NA	NA	Unknown	Unknown	Unknown	1	Scaffolds_OCT15-MV-15m_NODE_128_length_32120_cov_14.6297	25
Scaffolds_OCT15-MV-15m_NODE_4414_length_6168_cov_109.731	15	6	Unknown	Unknown	Unknown	Unknown	Unknown	Unknown	Unknown	NA	NA	Bona_Fide_Phage_Homology	33.3333333333333	1.7943670858	3	Scaffolds_OCT15-MV-2000m_NODE_348_length_8870_cov_15.5019	50
Scaffolds_OCT15-MV-15m_NODE_4415_length_6168_cov_31.4366	15	10	Unknown	Unknown	Unknown	Unknown	Unknown	Unknown	Unknown	NA	NA	Bona_Fide_Phage_Homology	20	0.6762162613	8	Scaffolds_OCT15-MV-15m_NODE_360_length_21967_cov_31.8925	80
Scaffolds_OCT15-MV-15m_NODE_4416_length_6167_cov_4.18766	15	5	Unknown	Unknown	Unknown	Unknown	Unknown	Unknown	Unknown	NA	NA	pVOGs_Homology	60	2.9844644138	Unknown	Unknown	Unknown
Scaffolds_OCT15-MV-15m_NODE_4417_length_6166_cov_4.74145	15	4	Unknown	Unknown	Unknown	Unknown	Unknown	Unknown	Unknown	NA	NA	Bona_Fide_Phage_Homology	Unknown	Unknown	4	Scaffolds_OCT15-MV-15m_NODE_721_length_15967_cov_60.0958	100
Scaffolds_OCT15-MV-15m_NODE_4418_length_6164_cov_27.5092	15	2	Unknown	Unknown	Unknown	Unknown	Unknown	Unknown	Unknown	NA	NA	Unknown	Unknown	Unknown	1	Scaffolds_OCT15-MV-15m_NODE_206_length_27706_cov_84.7356	50
Scaffolds_OCT15-MV-15m_NODE_4419_length_6163_cov_7.07073	15	4	Unknown	Unknown	Unknown	Unknown	Unknown	Unknown	Unknown	NA	NA	Unknown	Unknown	Unknown	1	Scaffolds_OCT15-MV-15m_NODE_26_length_57009_cov_222.679	25
Scaffolds_OCT15-MV-15m_NODE_442_length_20402_cov_31.8847	15	32	Unknown	Unknown	Unknown	Unknown	Unknown	Unknown	Unknown	Siphoviridae	NA	pVOGs_Homology	31.25	8.1637711467	Unknown	Unknown	Unknown
Scaffolds_OCT15-MV-15m_NODE_4420_length_6161_cov_7.8359	15	11	Unknown	Unknown	Unknown	Unknown	Unknown	Unknown	Unknown	NA	NA	Bona_Fide_Phage_Homology	9.09090909090909	0.0025092034	5	Scaffolds_OCT15-MV-15m_NODE_3396_length_7194_cov_4.53229	45.4545454545455
Scaffolds_OCT15-MV-15m_NODE_4421_length_6161_cov_2.82296	15	1	Unknown	Unknown	Unknown	Unknown	Unknown	Unknown	Unknown	NA	NA	Unknown	Unknown	Unknown	1	Scaffolds_OCT15-MV-60m_NODE_261_length_11478_cov_7.04894	100
Scaffolds_OCT15-MV-15m_NODE_4422_length_6160_cov_3.42277	15	6	Unknown	Unknown	Unknown	Unknown	Unknown	Unknown	Unknown	NA	NA	Bona_Fide_Phage_Homology	16.6666666666667	1	4	Scaffolds_OCT15-MV-45m_NODE_473_length_9452_cov_7.15611	66.6666666666667
Scaffolds_OCT15-MV-15m_NODE_4423_length_6159_cov_34.4122	15	9	Unknown	Unknown	Unknown	Unknown	Unknown	Unknown	Unknown	NA	NA	Unknown	11.1111111111111	1	1	Scaffolds_OCT15-MV-60m_NODE_341_length_10003_cov_19.9617	11.1111111111111
Scaffolds_OCT15-MV-15m_NODE_4424_length_6158_cov_37.7567	15	4	Unknown	Unknown	Unknown	Unknown	Unknown	Unknown	Unknown	NA	NA	Unknown	Unknown	Unknown	2	Scaffolds_OCT15-MV-15m_NODE_553_length_18127_cov_10.3274	50
Scaffolds_OCT15-MV-15m_NODE_4425_length_6158_cov_5.07799	15	13	Unknown	Unknown	Unknown	Unknown	Unknown	Unknown	Unknown	NA	NA	Bona_Fide_Phage_Homology	15.3846153846154	1.044813995	3	Scaffolds_OCT15-MV-15m_NODE_618_length_17232_cov_20.0336	23.0769230769231
Scaffolds_OCT15-MV-15m_NODE_4426_length_6157_cov_140.733	15	6	Unknown	Unknown	Unknown	Unknown	Unknown	Unknown	Unknown	NA	NA	Bona_Fide_Phage_Homology	16.6666666666667	0.8327070546	5	Scaffolds_OCT15-MV-15m_NODE_30_length_52490_cov_108.796	83.3333333333333
Scaffolds_OCT15-MV-15m_NODE_4427_length_6157_cov_4.34513	15	9	Unknown	Unknown	Unknown	Unknown	Unknown	Unknown	Unknown	NA	NA	Bona_Fide_Phage_Homology	11.1111111111111	0.9306099608	4	Scaffolds_OCT15-MV-15m_NODE_961_length_13903_cov_8.58268	44.4444444444444
Scaffolds_OCT15-MV-15m_NODE_4428_length_6156_cov_31.3676	15	3	Unknown	Unknown	Unknown	Unknown	Unknown	Unknown	Unknown	NA	NA	Bona_Fide_Phage_Homology	Unknown	Unknown	3	Scaffolds_OCT15-MV-15m_NODE_958_length_13919_cov_5.47187	100
Scaffolds_OCT15-MV-15m_NODE_4429_length_6156_cov_5.42452	15	6	Unknown	Unknown	Unknown	Unknown	Unknown	Unknown	Unknown	NA	NA	Unknown	16.6666666666667	0.5471331239	2	Scaffolds_OCT15-MV-15m_NODE_1293_length_12057_cov_10.9958	33.3333333333333
Scaffolds_OCT15-MV-15m_NODE_443_length_20372_cov_5.15987	15	20	Unknown	Unknown	Unknown	Unknown	Unknown	Unknown	Unknown	NA	NA	Bona_Fide_Phage_Homology	5	0.5471331239	7	Scaffolds_OCT15-MV-15m_NODE_371_length_21668_cov_1299.08	35
Scaffolds_OCT15-MV-15m_NODE_4430_length_6155_cov_11.0659	15	9	Unknown	Unknown	Unknown	Unknown	Unknown	Unknown	Unknown	NA	NA	Bona_Fide_Phage_Homology	11.1111111111111	0.4064842818	7	Scaffolds_OCT15-MV-15m_NODE_247_length_25985_cov_198.201	77.7777777777778
Scaffolds_OCT15-MV-15m_NODE_4431_length_6155_cov_5.99787	15	9	Unknown	Unknown	Unknown	Unknown	Unknown	Unknown	Unknown	Podoviridae	Roseobacter_phage_SIO1	pVOGs_Homology	44.4444444444444	2.3813008468	Unknown	Unknown	Unknown
Scaffolds_OCT15-MV-15m_NODE_4432_length_6155_cov_3.23836	15	4	Unknown	Unknown	Unknown	Unknown	Unknown	Unknown	Unknown	NA	NA	Bona_Fide_Phage_Homology	Unknown	Unknown	4	Scaffolds_OCT15-MV-15m_NODE_354_length_22142_cov_16.772	100
Scaffolds_OCT15-MV-15m_NODE_4433_length_6153_cov_2.88127	15	3	Unknown	Unknown	Unknown	Unknown	Unknown	Unknown	Unknown	NA	NA	Unknown	Unknown	Unknown	Unknown	Unknown	Unknown
Scaffolds_OCT15-MV-15m_NODE_4434_length_6152_cov_10.6369	15	6	Unknown	Unknown	Unknown	Unknown	Unknown	Unknown	Unknown	Myoviridae	Enterobacteria_phage_vB_KleM-RaK2	pVOGs_Homology	50	2.1652508258	Unknown	Unknown	Unknown
Scaffolds_OCT15-MV-15m_NODE_4435_length_6150_cov_9.3918	15	6	Unknown	Unknown	Unknown	Unknown	Unknown	Unknown	Unknown	NA	NA	Bona_Fide_Phage_Homology	Unknown	Unknown	5	Scaffolds_OCT15-MV-60m_NODE_6_length_40408_cov_12.2604	83.3333333333333
Scaffolds_OCT15-MV-15m_NODE_4436_length_6150_cov_6.51206	15	11	Unknown	Unknown	Unknown	Unknown	Unknown	Unknown	Unknown	NA	NA	Unknown	Unknown	Unknown	Unknown	Unknown	Unknown
Scaffolds_OCT15-MV-15m_NODE_4437_length_6147_cov_213.256	15	7	Unknown	Unknown	Unknown	Unknown	Unknown	Unknown	Unknown	Siphoviridae	Pseudomonas_virus_PaMx11	pVOGs_Homology	57.1428571428571	3.2260277792	Unknown	Unknown	Unknown
Scaffolds_OCT15-MV-15m_NODE_4438_length_6147_cov_3.9176	15	8	Unknown	Unknown	Unknown	Unknown	Unknown	Unknown	Unknown	NA	NA	Unknown	Unknown	Unknown	1	Scaffolds_OCT15-MV-15m_NODE_255_length_25510_cov_15.4475	12.5
Scaffolds_OCT15-MV-15m_NODE_4439_length_6147_cov_2.82682	15	10	Unknown	Unknown	Unknown	Unknown	Unknown	Unknown	Unknown	NA	NA	Bona_Fide_Phage_Homology	Unknown	Unknown	9	Scaffolds_OCT15-MV-15m_NODE_38_length_48689_cov_67.2462	90
Scaffolds_OCT15-MV-15m_NODE_444_length_20357_cov_94.9649	15	19	Unknown	Unknown	Unknown	Unknown	Unknown	Unknown	Unknown	NA	NA	Bona_Fide_Phage_Homology	10.5263157894737	1.3909486956	7	Scaffolds_OCT15-MV-15m_NODE_51_length_44441_cov_86.0232	36.8421052631579
Scaffolds_OCT15-MV-15m_NODE_4440_length_6145_cov_65.131	15	8	Unknown	Unknown	Unknown	Unknown	Unknown	Unknown	Unknown	Podoviridae	Pseudomonas_phage_O4	Bona_Fide_Phage_Homology	62.5	1.811136702	7	Scaffolds_OCT15-MV-15m_NODE_2997_length_7751_cov_6.06679	87.5
Scaffolds_OCT15-MV-15m_NODE_4441_length_6145_cov_39.9486	15	10	Unknown	Unknown	Unknown	Unknown	Unknown	Unknown	Unknown	NA	NA	Unknown	Unknown	Unknown	1	Scaffolds_OCT15-MV-45m_NODE_442_length_9694_cov_17.3402	10
Scaffolds_OCT15-MV-15m_NODE_4442_length_6145_cov_3.24253	15	13	Unknown	Unknown	Unknown	Unknown	Unknown	Unknown	Unknown	Siphoviridae	NA	pVOGs_Homology	30.7692307692308	3.2896104792	Unknown	Unknown	Unknown
Scaffolds_OCT15-MV-15m_NODE_4443_length_6144_cov_7.48547	15	8	Unknown	Unknown	Unknown	Unknown	Unknown	Unknown	Unknown	NA	NA	Bona_Fide_Phage_Homology	12.5	0.9844644138	4	Scaffolds_OCT15-MV-15m_NODE_1705_length_10500_cov_15.9172	50
Scaffolds_OCT15-MV-15m_NODE_4444_length_6144_cov_6.93398	15	11	Unknown	Unknown	Unknown	Unknown	Unknown	Unknown	Unknown	NA	NA	Bona_Fide_Phage_Homology	9.09090909090909	0.8327070546	9	Scaffolds_OCT15-MV-15m_NODE_432_length_20504_cov_8.34574	81.8181818181818
Scaffolds_OCT15-MV-15m_NODE_4445_length_6143_cov_87.1266	15	10	Unknown	Unknown	Unknown	Unknown	Unknown	Unknown	Unknown	Myoviridae	Cyanophage_P-RSM6	pVOGs_Homology	30	2.940918972	Unknown	Unknown	Unknown
Scaffolds_OCT15-MV-15m_NODE_4446_length_6142_cov_21.7534	15	9	Unknown	Unknown	Unknown	Unknown	Unknown	Unknown	Unknown	NA	NA	Bona_Fide_Phage_Homology	Unknown	Unknown	5	Scaffolds_OCT15-MV-15m_NODE_3045_length_7677_cov_21.2898	55.5555555555556
Scaffolds_OCT15-MV-15m_NODE_4447_length_6142_cov_4.56103	15	11	Unknown	Unknown	Unknown	Unknown	Unknown	Unknown	Unknown	NA	NA	Bona_Fide_Phage_Homology	9.09090909090909	1	3	Scaffolds_OCT15-MV-15m_NODE_1553_length_11005_cov_7.08521	27.2727272727273
Scaffolds_OCT15-MV-15m_NODE_4448_length_6142_cov_3.15771	15	7	Unknown	Unknown	Unknown	Unknown	Unknown	Unknown	Unknown	NA	NA	Unknown	Unknown	Unknown	Unknown	Unknown	Unknown
Scaffolds_OCT15-MV-15m_NODE_4449_length_6141_cov_11.0363	15	13	Unknown	Unknown	Unknown	Unknown	Unknown	Unknown	Unknown	NA	NA	Bona_Fide_Phage_Homology	23.0769230769231	1.9595559862	8	Scaffolds_OCT15-MV-60m_NODE_43_length_24775_cov_9.23406	61.5384615384615
Scaffolds_OCT15-MV-15m_NODE_445_length_20355_cov_93.5502	15	27	Unknown	Unknown	Unknown	Unknown	Unknown	Unknown	Unknown	Siphoviridae	NA	pVOGs_Homology	40.7407407407407	7.6464211562	Unknown	Unknown	Unknown
Scaffolds_OCT15-MV-15m_NODE_4450_length_6141_cov_2.49803	15	5	Unknown	Unknown	Unknown	Unknown	Unknown	Unknown	Unknown	NA	NA	Unknown	Unknown	Unknown	2	Scaffolds_OCT15-MV-15m_NODE_43_length_46666_cov_9.89144	40
Scaffolds_OCT15-MV-15m_NODE_4451_length_6140_cov_5.35218	15	8	Unknown	Unknown	Unknown	Unknown	Unknown	Unknown	Unknown	NA	NA	Unknown	Unknown	Unknown	2	Scaffolds_OCT15-MV-15m_NODE_104_length_34477_cov_46.2553	25
Scaffolds_OCT15-MV-15m_NODE_4452_length_6139_cov_3.06591	15	3	Unknown	Unknown	Unknown	Unknown	Unknown	Unknown	Unknown	NA	NA	Unknown	Unknown	Unknown	1	Scaffolds_OCT15-MV-45m_NODE_125_length_17035_cov_9.89788	33.3333333333333
Scaffolds_OCT15-MV-15m_NODE_4453_length_6138_cov_8.46671	15	12	Unknown	Unknown	Unknown	Unknown	Unknown	Unknown	Unknown	NA	NA	Bona_Fide_Phage_Homology	16.6666666666667	0.9869736172	6	Scaffolds_OCT15-MV-15m_NODE_986_length_13738_cov_10.2759	50
Scaffolds_OCT15-MV-15m_NODE_4454_length_6138_cov_4.37186	15	2	Unknown	Unknown	Unknown	Unknown	Unknown	Unknown	Unknown	NA	NA	pVOGs_Homology	100	2	Unknown	Unknown	Unknown
Scaffolds_OCT15-MV-15m_NODE_4455_length_6137_cov_5.88918	15	3	Unknown	Unknown	Unknown	Unknown	Unknown	Unknown	Unknown	NA	NA	Unknown	Unknown	Unknown	1	Scaffolds_OCT15-MV-15m_NODE_87_length_36453_cov_28.7404	33.3333333333333
Scaffolds_OCT15-MV-15m_NODE_4456_length_6135_cov_144.752	15	11	Unknown	Unknown	Unknown	Unknown	Unknown	Unknown	Unknown	Myoviridae	NA	pVOGs_Homology	45.4545454545455	2.9505597421	Unknown	Unknown	Unknown
Scaffolds_OCT15-MV-15m_NODE_4457_length_6134_cov_49.7472	15	3	Unknown	Unknown	Unknown	Unknown	Unknown	Unknown	Unknown	NA	NA	Unknown	Unknown	Unknown	1	Scaffolds_OCT15-MV-60m_NODE_341_length_10003_cov_19.9617	33.3333333333333
Scaffolds_OCT15-MV-15m_NODE_4458_length_6134_cov_4.78993	15	5	Unknown	Unknown	Unknown	Unknown	Unknown	Unknown	Unknown	NA	NA	Bona_Fide_Phage_Homology	20	0.5471331239	4	Scaffolds_OCT15-MV-15m_NODE_96_length_35349_cov_199.909	80
Scaffolds_OCT15-MV-15m_NODE_4459_length_6132_cov_109.38	15	11	Unknown	Unknown	Unknown	Unknown	Unknown	Unknown	Unknown	NA	NA	Bona_Fide_Phage_Homology	18.1818181818182	1.9021551512	6	Scaffolds_OCT15-MV-15m_NODE_1802_length_10193_cov_554.27	54.5454545454546
Scaffolds_OCT15-MV-15m_NODE_446_length_20349_cov_9.50419	15	37	Bacteria	Proteobacteria	Gammaproteobacteria	Enterobacterales	Pectobacteriaceae	Pectobacterium	Pectobacterium carotovorum	Podoviridae	Roseobacter_phage_SIO1	pVOGs_Homology	29.7297297297297	5.9697164179	Unknown	Unknown	Unknown
Scaffolds_OCT15-MV-15m_NODE_4460_length_6130_cov_11.6461	15	7	Unknown	Unknown	Unknown	Unknown	Unknown	Unknown	Unknown	Myoviridae	NA	pVOGs_Homology	42.8571428571429	2.8327070546	Unknown	Unknown	Unknown
Scaffolds_OCT15-MV-15m_NODE_4461_length_6130_cov_4.0935	15	7	Unknown	Unknown	Unknown	Unknown	Unknown	Unknown	Unknown	NA	NA	Unknown	Unknown	Unknown	Unknown	Unknown	Unknown
Scaffolds_OCT15-MV-15m_NODE_4462_length_6129_cov_7.21633	15	12	Unknown	Unknown	Unknown	Unknown	Unknown	Unknown	Unknown	NA	NA	Bona_Fide_Phage_Homology	8.33333333333333	1	8	Scaffolds_OCT15-MV-15m_NODE_24_length_57702_cov_81.7458	66.6666666666666
Scaffolds_OCT15-MV-15m_NODE_4463_length_6128_cov_11.1625	15	12	Unknown	Unknown	Unknown	Unknown	Unknown	Unknown	Unknown	NA	NA	Bona_Fide_Phage_Homology	8.33333333333333	0.8457874242	5	Scaffolds_OCT15-MV-15m_NODE_1673_length_10603_cov_9.70677	41.6666666666667
Scaffolds_OCT15-MV-15m_NODE_4464_length_6127_cov_8.94944	15	10	Unknown	Unknown	Unknown	Unknown	Unknown	Unknown	Unknown	NA	NA	Unknown	Unknown	Unknown	Unknown	Unknown	Unknown
Scaffolds_OCT15-MV-15m_NODE_4465_length_6127_cov_6.37566	15	9	Unknown	Unknown	Unknown	Unknown	Unknown	Unknown	Unknown	NA	NA	Unknown	Unknown	Unknown	1	Scaffolds_OCT15-MV-15m_NODE_1722_length_10410_cov_8.64114	11.1111111111111
Scaffolds_OCT15-MV-15m_NODE_4466_length_6125_cov_12.7295	15	9	Unknown	Unknown	Unknown	Unknown	Unknown	Unknown	Unknown	Siphoviridae	NA	Bona_Fide_Phage_Homology	22.2222222222222	1.2452103911	6	Scaffolds_OCT15-MV-15m_NODE_725_length_15910_cov_23.1465	66.6666666666667
Scaffolds_OCT15-MV-15m_NODE_4467_length_6125_cov_3.8084	15	7	Unknown	Unknown	Unknown	Unknown	Unknown	Unknown	Unknown	NA	NA	Bona_Fide_Phage_Homology	28.5714285714286	1.6350264287	6	Scaffolds_OCT15-MV-60m_NODE_31_length_27558_cov_8.54827	85.7142857142857
Scaffolds_OCT15-MV-15m_NODE_4468_length_6122_cov_39.6161	15	7	Unknown	Unknown	Unknown	Unknown	Unknown	Unknown	Unknown	NA	NA	Unknown	Unknown	Unknown	1	Scaffolds_OCT15-MV-15m_NODE_121_length_32493_cov_14.207	14.2857142857143
Scaffolds_OCT15-MV-15m_NODE_4469_length_6121_cov_54.2488	15	3	Unknown	Unknown	Unknown	Unknown	Unknown	Unknown	Unknown	NA	NA	Unknown	Unknown	Unknown	2	Scaffolds_OCT15-MV-15m_NODE_1106_length_13014_cov_373.639	66.6666666666667
Scaffolds_OCT15-MV-15m_NODE_447_length_20344_cov_14.6782	15	23	Unknown	Unknown	Unknown	Unknown	Unknown	Unknown	Unknown	NA	NA	Unknown	Unknown	Unknown	Unknown	Unknown	Unknown
Scaffolds_OCT15-MV-15m_NODE_4470_length_6121_cov_16.5193	15	2	Unknown	Unknown	Unknown	Unknown	Unknown	Unknown	Unknown	NA	NA	Unknown	50	0.8794074921	2	Scaffolds_OCT15-MV-15m_NODE_1455_length_11351_cov_20.5763	100
Scaffolds_OCT15-MV-15m_NODE_4471_length_6121_cov_9.54171	15	9	Unknown	Unknown	Unknown	Unknown	Unknown	Unknown	Unknown	Myoviridae	Pelagibacter_phage_HTVC008M	pVOGs_Homology	55.5555555555556	3.4765635134	Unknown	Unknown	Unknown
Scaffolds_OCT15-MV-15m_NODE_4472_length_6121_cov_4.33778	15	9	Unknown	Unknown	Unknown	Unknown	Unknown	Unknown	Unknown	NA	NA	Unknown	11.1111111111111	0.6633584378	1	Scaffolds_OCT15-MV-15m_NODE_1278_length_12106_cov_84.8858	11.1111111111111
Scaffolds_OCT15-MV-15m_NODE_4473_length_6120_cov_3.70519	15	11	Unknown	Unknown	Unknown	Unknown	Unknown	Unknown	Unknown	Podoviridae	NA	Bona_Fide_Phage_Homology	18.1818181818182	1.4064842818	4	Scaffolds_OCT15-MV-15m_NODE_374_length_21600_cov_19.1366	36.3636363636364
Scaffolds_OCT15-MV-15m_NODE_4474_length_6119_cov_14.6727	15	6	Unknown	Unknown	Unknown	Unknown	Unknown	Unknown	Unknown	Myoviridae	Pelagibacter_phage_HTVC008M	Bona_Fide_Phage_Homology	33.3333333333333	1.1988778257	4	Scaffolds_OCT15-MV-15m_NODE_978_length_13830_cov_143.212	66.6666666666667
Scaffolds_OCT15-MV-15m_NODE_4475_length_6119_cov_6.03727	15	6	Unknown	Unknown	Unknown	Unknown	Unknown	Unknown	Unknown	Siphoviridae	NA	Bona_Fide_Phage_Homology	33.3333333333333	1.2452103911	6	Scaffolds_OCT15-MV-15m_NODE_725_length_15910_cov_23.1465	100
Scaffolds_OCT15-MV-15m_NODE_4476_length_6119_cov_5.05673	15	8	Unknown	Unknown	Unknown	Unknown	Unknown	Unknown	Unknown	NA	NA	Bona_Fide_Phage_Homology	Unknown	Unknown	6	Scaffolds_OCT15-MV-15m_NODE_432_length_20504_cov_8.34574	75
Scaffolds_OCT15-MV-15m_NODE_4477_length_6119_cov_3.80904	15	2	Unknown	Unknown	Unknown	Unknown	Unknown	Unknown	Unknown	NA	NA	Unknown	Unknown	Unknown	2	Scaffolds_OCT15-MV-15m_NODE_673_length_16535_cov_10.8144	100
Scaffolds_OCT15-MV-15m_NODE_4478_length_6118_cov_4.05756	15	15	Unknown	Unknown	Unknown	Unknown	Unknown	Unknown	Unknown	Siphoviridae	NA	Bona_Fide_Phage_Homology	20	1.6887869812	15	Scaffolds_OCT15-MV-60m_NODE_435_length_9079_cov_6.17908	100
Scaffolds_OCT15-MV-15m_NODE_4479_length_6117_cov_344.656	15	2	Unknown	Unknown	Unknown	Unknown	Unknown	Unknown	Unknown	NA	NA	Unknown	Unknown	Unknown	Unknown	Unknown	Unknown
Scaffolds_OCT15-MV-15m_NODE_448_length_20343_cov_15.3296	15	24	Bacteria	Verrucomicrobia	Opitutae	Puniceicoccales	Puniceicoccaceae	Coraliomargarita	Unknown	Myoviridae	Synechococcus_phage_S-PM2	pVOGs_Homology	29.1666666666667	4.9923395499	Unknown	Unknown	Unknown
Scaffolds_OCT15-MV-15m_NODE_4480_length_6117_cov_33.2319	15	5	Unknown	Unknown	Unknown	Unknown	Unknown	Unknown	Unknown	NA	NA	pVOGs_Homology	40	2	Unknown	Unknown	Unknown
Scaffolds_OCT15-MV-15m_NODE_4481_length_6117_cov_5.55823	15	5	Unknown	Unknown	Unknown	Unknown	Unknown	Unknown	Unknown	NA	NA	Unknown	Unknown	Unknown	1	Scaffolds_OCT15-MV-15m_NODE_1311_length_11969_cov_47.2138	20
Scaffolds_OCT15-MV-15m_NODE_4482_length_6116_cov_34.2678	15	7	Unknown	Unknown	Unknown	Unknown	Unknown	Unknown	Unknown	Myoviridae	NA	pVOGs_Homology	57.1428571428571	2.9325089732	Unknown	Unknown	Unknown
Scaffolds_OCT15-MV-15m_NODE_4483_length_6116_cov_27.8271	15	14	Unknown	Unknown	Unknown	Unknown	Unknown	Unknown	Unknown	NA	NA	Unknown	Unknown	Unknown	Unknown	Unknown	Unknown
Scaffolds_OCT15-MV-15m_NODE_4484_length_6116_cov_17.5582	15	10	Unknown	Unknown	Unknown	Unknown	Unknown	Unknown	Unknown	NA	NA	Bona_Fide_Phage_Homology	30	1.5440754603	8	Scaffolds_OCT15-MV-15m_NODE_2559_length_8419_cov_51.7062	80
Scaffolds_OCT15-MV-15m_NODE_4485_length_6116_cov_4.59033	15	6	Unknown	Unknown	Unknown	Unknown	Unknown	Unknown	Unknown	NA	NA	Bona_Fide_Phage_Homology	Unknown	Unknown	3	Scaffolds_OCT15-MV-15m_NODE_362_length_21921_cov_11.843	50
Scaffolds_OCT15-MV-15m_NODE_4486_length_6113_cov_11.9033	15	7	Unknown	Unknown	Unknown	Unknown	Unknown	Unknown	Unknown	Myoviridae	NA	pVOGs_Homology	42.8571428571429	2.5755210047	Unknown	Unknown	Unknown
Scaffolds_OCT15-MV-15m_NODE_4487_length_6113_cov_5.7727	15	10	Unknown	Unknown	Unknown	Unknown	Unknown	Unknown	Unknown	NA	NA	Bona_Fide_Phage_Homology	20	1.7812526965	4	Scaffolds_OCT15-MV-45m_NODE_442_length_9694_cov_17.3402	40
Scaffolds_OCT15-MV-15m_NODE_4488_length_6112_cov_6.53624	15	13	Unknown	Unknown	Unknown	Unknown	Unknown	Unknown	Unknown	NA	NA	Unknown	15.3846153846154	0.6809012572	Unknown	Unknown	Unknown
Scaffolds_OCT15-MV-15m_NODE_4489_length_6112_cov_5.43702	15	6	Unknown	Unknown	Unknown	Unknown	Unknown	Unknown	Unknown	NA	NA	Bona_Fide_Phage_Homology	16.6666666666667	0.8657310039	4	Scaffolds_OCT15-MV-60m_NODE_94_length_18425_cov_4.49477	66.6666666666667
Scaffolds_OCT15-MV-15m_NODE_449_length_20319_cov_188.481	15	23	Unknown	Unknown	Unknown	Unknown	Unknown	Unknown	Unknown	Podoviridae	Celeribacter_phage_P12053L	pVOGs_Homology	39.1304347826087	4.7208787657	Unknown	Unknown	Unknown
Scaffolds_OCT15-MV-15m_NODE_4490_length_6111_cov_4.35964	15	4	Unknown	Unknown	Unknown	Unknown	Unknown	Unknown	Unknown	NA	NA	Unknown	Unknown	Unknown	1	Scaffolds_OCT15-MV-15m_NODE_1893_length_9923_cov_4.18575	25
Scaffolds_OCT15-MV-15m_NODE_4491_length_6110_cov_115.177	15	8	Unknown	Unknown	Unknown	Unknown	Unknown	Unknown	Unknown	Myoviridae	Cyanophage_Syn30	Bona_Fide_Phage_Homology	37.5	1.4767093556	7	Scaffolds_OCT15-MV-45m_NODE_803_length_7539_cov_9.29663	87.5
Scaffolds_OCT15-MV-15m_NODE_4492_length_6109_cov_136.45	15	8	Unknown	Unknown	Unknown	Unknown	Unknown	Unknown	Unknown	NA	NA	Bona_Fide_Phage_Homology	25	1.2567714889	3	Scaffolds_OCT15-MV-60m_NODE_62_length_21893_cov_12.24	37.5
Scaffolds_OCT15-MV-15m_NODE_4493_length_6108_cov_225.789	15	8	Unknown	Unknown	Unknown	Unknown	Unknown	Unknown	Unknown	NA	NA	Bona_Fide_Phage_Homology	Unknown	Unknown	6	Scaffolds_OCT15-MV-15m_NODE_545_length_18298_cov_33.126	75
Scaffolds_OCT15-MV-15m_NODE_4494_length_6108_cov_9.9131	15	5	Unknown	Unknown	Unknown	Unknown	Unknown	Unknown	Unknown	Podoviridae	Pelagibacter_phage_HTVC010P	Bona_Fide_Phage_Homology	20	1	3	Scaffolds_OCT15-MV-15m_NODE_603_length_17427_cov_191.501	60
Scaffolds_OCT15-MV-15m_NODE_4495_length_6107_cov_32.0965	15	2	Unknown	Unknown	Unknown	Unknown	Unknown	Unknown	Unknown	NA	NA	Unknown	Unknown	Unknown	1	Scaffolds_OCT15-MV-15m_NODE_1962_length_9718_cov_89.3979	50
Scaffolds_OCT15-MV-15m_NODE_4496_length_6107_cov_32.023	15	4	Unknown	Unknown	Unknown	Unknown	Unknown	Unknown	Unknown	NA	NA	Bona_Fide_Phage_Homology	Unknown	Unknown	3	Scaffolds_OCT15-MV-15m_NODE_645_length_16872_cov_119.559	75
Scaffolds_OCT15-MV-15m_NODE_4497_length_6106_cov_191.195	15	5	Unknown	Unknown	Unknown	Unknown	Unknown	Unknown	Unknown	NA	NA	pVOGs_Homology	40	2	Unknown	Unknown	Unknown
Scaffolds_OCT15-MV-15m_NODE_4498_length_6106_cov_55.466	15	10	Unknown	Unknown	Unknown	Unknown	Unknown	Unknown	Unknown	Myoviridae	NA	Bona_Fide_Phage_Homology	30	1.8378099446	8	Scaffolds_OCT15-MV-15m_NODE_74_length_39290_cov_108.739	80
Scaffolds_OCT15-MV-15m_NODE_4499_length_6106_cov_34.8423	15	1	Unknown	Unknown	Unknown	Unknown	Unknown	Unknown	Unknown	NA	NA	Unknown	100	0.9844644138	1	Scaffolds_OCT15-MV-15m_NODE_179_length_28909_cov_64.5015	100
Scaffolds_OCT15-MV-15m_NODE_45_length_46418_cov_14.3599	15	37	Unknown	Unknown	Unknown	Unknown	Unknown	Unknown	Unknown	Myoviridae	Pelagibacter_phage_HTVC008M	pVOGs_Homology	72.972972972973	23.8926358626	Unknown	Unknown	Unknown
Scaffolds_OCT15-MV-15m_NODE_450_length_20260_cov_7.54823	15	23	Unknown	Unknown	Unknown	Unknown	Unknown	Unknown	Unknown	NA	NA	pVOGs_Homology	17.3913043478261	2.3731789029	Unknown	Unknown	Unknown
Scaffolds_OCT15-MV-15m_NODE_4500_length_6106_cov_25.5411	15	7	Unknown	Unknown	Unknown	Unknown	Unknown	Unknown	Unknown	Myoviridae	Synechococcus_phage_S-SSM4	pVOGs_Homology	57.1428571428571	3.9624500556	Unknown	Unknown	Unknown
Scaffolds_OCT15-MV-15m_NODE_4501_length_6105_cov_7.80694	15	9	Unknown	Unknown	Unknown	Unknown	Unknown	Unknown	Unknown	NA	NA	Bona_Fide_Phage_Homology	22.2222222222222	0.155612468	5	Scaffolds_OCT15-MV-15m_NODE_897_length_14365_cov_71.7317	55.5555555555556
Scaffolds_OCT15-MV-15m_NODE_4502_length_6104_cov_253.783	15	6	Unknown	Unknown	Unknown	Unknown	Unknown	Unknown	Unknown	Siphoviridae	Pseudomonas_phage_M6	pVOGs_Homology	66.6666666666667	2.6516946729	Unknown	Unknown	Unknown
Scaffolds_OCT15-MV-15m_NODE_4503_length_6104_cov_177.69	15	9	Unknown	Unknown	Unknown	Unknown	Unknown	Unknown	Unknown	NA	NA	Bona_Fide_Phage_Homology	22.2222222222222	1.4360995227	8	Scaffolds_OCT15-MV-45m_NODE_128_length_16781_cov_31.6693	88.8888888888889
Scaffolds_OCT15-MV-15m_NODE_4504_length_6104_cov_7.47082	15	7	Unknown	Unknown	Unknown	Unknown	Unknown	Unknown	Unknown	NA	NA	pVOGs_Homology	42.8571428571429	2.2663532961	Unknown	Unknown	Unknown
Scaffolds_OCT15-MV-15m_NODE_4505_length_6104_cov_5.30848	15	6	Unknown	Unknown	Unknown	Unknown	Unknown	Unknown	Unknown	NA	NA	Bona_Fide_Phage_Homology	66.6666666666667	1.5242747646	3	Scaffolds_OCT15-MV-15m_NODE_36_length_49471_cov_40.6863	50
Scaffolds_OCT15-MV-15m_NODE_4506_length_6103_cov_25.703	15	8	Unknown	Unknown	Unknown	Unknown	Unknown	Unknown	Unknown	NA	NA	Unknown	Unknown	Unknown	1	Scaffolds_OCT15-MV-15m_NODE_61_length_42068_cov_162.821	12.5
Scaffolds_OCT15-MV-15m_NODE_4507_length_6103_cov_11.2512	15	10	Unknown	Unknown	Unknown	Unknown	Unknown	Unknown	Unknown	NA	Methylophilales_phage_HIM624-A	Bona_Fide_Phage_Homology	20	1.6340826473	9	Scaffolds_OCT15-MV-15m_NODE_1554_length_11003_cov_569.952	90
Scaffolds_OCT15-MV-15m_NODE_4508_length_6103_cov_9.35384	15	12	Unknown	Unknown	Unknown	Unknown	Unknown	Unknown	Unknown	NA	NA	Bona_Fide_Phage_Homology	16.6666666666667	1.1240414142	3	Scaffolds_OCT15-MV-45m_NODE_1_length_121671_cov_117.688	25
Scaffolds_OCT15-MV-15m_NODE_4509_length_6102_cov_35.6127	15	4	Unknown	Unknown	Unknown	Unknown	Unknown	Unknown	Unknown	NA	NA	Bona_Fide_Phage_Homology	Unknown	Unknown	4	Scaffolds_OCT15-MV-60m_NODE_65_length_21763_cov_10.2929	100
Scaffolds_OCT15-MV-15m_NODE_451_length_20234_cov_13.7482	15	30	Unknown	Unknown	Unknown	Unknown	Unknown	Unknown	Unknown	NA	NA	Unknown	10	1.1529421315	Unknown	Unknown	Unknown
Scaffolds_OCT15-MV-15m_NODE_4510_length_6102_cov_20.1472	15	3	Unknown	Unknown	Unknown	Unknown	Unknown	Unknown	Unknown	NA	NA	Unknown	Unknown	Unknown	Unknown	Unknown	Unknown
Scaffolds_OCT15-MV-15m_NODE_4511_length_6102_cov_14.1809	15	7	Unknown	Unknown	Unknown	Unknown	Unknown	Unknown	Unknown	NA	NA	Unknown	Unknown	Unknown	2	Scaffolds_OCT15-MV-45m_NODE_22_length_34858_cov_30.4794	28.5714285714286
Scaffolds_OCT15-MV-15m_NODE_4512_length_6102_cov_7.23301	15	7	Unknown	Unknown	Unknown	Unknown	Unknown	Unknown	Unknown	Podoviridae	NA	Bona_Fide_Phage_Homology	28.5714285714286	1.9844644138	5	Scaffolds_OCT15-MV-15m_NODE_475_length_19736_cov_26.343	71.4285714285714
Scaffolds_OCT15-MV-15m_NODE_4513_length_6102_cov_6.25401	15	6	Unknown	Unknown	Unknown	Unknown	Unknown	Unknown	Unknown	NA	NA	Unknown	16.6666666666667	0.0340033124	Unknown	Unknown	Unknown
Scaffolds_OCT15-MV-15m_NODE_4514_length_6102_cov_5.33422	15	10	Unknown	Unknown	Unknown	Unknown	Unknown	Unknown	Unknown	NA	NA	Bona_Fide_Phage_Homology	30	1.6730285903	8	Scaffolds_OCT15-MV-15m_NODE_1392_length_11608_cov_104.73	80
Scaffolds_OCT15-MV-15m_NODE_4515_length_6101_cov_160.628	15	11	Bacteria	Proteobacteria	Alphaproteobacteria	Pelagibacterales	Pelagibacteraceae	Candidatus Pelagibacter	Candidatus Pelagibacter ubique	Podoviridae	Pelagibacter_phage_HTVC010P	Bona_Fide_Phage_Homology	18.1818181818182	1.4042383475	7	Scaffolds_OCT15-MV-15m_NODE_1063_length_13233_cov_177.932	63.6363636363636
Scaffolds_OCT15-MV-15m_NODE_4516_length_6101_cov_153.999	15	16	Unknown	Unknown	Unknown	Unknown	Unknown	Unknown	Unknown	Myoviridae	Synechococcus_phage_S-SSM7	pVOGs_Homology	50	7.1756118174	Unknown	Unknown	Unknown
Scaffolds_OCT15-MV-15m_NODE_4517_length_6101_cov_16.6093	15	16	Unknown	Unknown	Unknown	Unknown	Unknown	Unknown	Unknown	Podoviridae	Puniceispirillum_phage_HMO-2011	pVOGs_Homology	25	3.0323978866	Unknown	Unknown	Unknown
Scaffolds_OCT15-MV-15m_NODE_4518_length_6100_cov_48.3464	15	17	Unknown	Unknown	Unknown	Unknown	Unknown	Unknown	Unknown	NA	NA	Unknown	Unknown	Unknown	Unknown	Unknown	Unknown
Scaffolds_OCT15-MV-15m_NODE_4519_length_6100_cov_47.5606	15	8	Unknown	Unknown	Unknown	Unknown	Unknown	Unknown	Unknown	Siphoviridae	Pseudomonas_virus_Ab18	pVOGs_Homology	50	2.3864538327	Unknown	Unknown	Unknown
Scaffolds_OCT15-MV-15m_NODE_452_length_20219_cov_9.15136	15	27	Unknown	Unknown	Unknown	Unknown	Unknown	Unknown	Unknown	Siphoviridae	Dinoroseobacter_phage_vB_DshS-R5C	pVOGs_Homology	22.2222222222222	4.0480034819	Unknown	Unknown	Unknown
Scaffolds_OCT15-MV-15m_NODE_4520_length_6100_cov_7.80579	15	1	Unknown	Unknown	Unknown	Unknown	Unknown	Unknown	Unknown	NA	NA	Unknown	Unknown	Unknown	Unknown	Unknown	Unknown
Scaffolds_OCT15-MV-15m_NODE_4521_length_6100_cov_3.21059	15	4	Unknown	Unknown	Unknown	Unknown	Unknown	Unknown	Unknown	NA	NA	Unknown	Unknown	Unknown	1	Scaffolds_OCT15-MV-60m_NODE_16_length_31225_cov_7.90128	25
Scaffolds_OCT15-MV-15m_NODE_4522_length_6099_cov_42.0743	15	10	Unknown	Unknown	Unknown	Unknown	Unknown	Unknown	Unknown	Myoviridae	Synechococcus_phage_S-SSM5	pVOGs_Homology	60	3.1136207575	Unknown	Unknown	Unknown
Scaffolds_OCT15-MV-15m_NODE_4523_length_6098_cov_5.98428	15	13	Unknown	Unknown	Unknown	Unknown	Unknown	Unknown	Unknown	NA	NA	pVOGs_Homology	23.0769230769231	2.4842960803	Unknown	Unknown	Unknown
Scaffolds_OCT15-MV-15m_NODE_4524_length_6097_cov_7.87173	15	2	Unknown	Unknown	Unknown	Unknown	Unknown	Unknown	Unknown	NA	NA	Unknown	Unknown	Unknown	2	Scaffolds_OCT15-MV-15m_NODE_672_length_16559_cov_24.3326	100
Scaffolds_OCT15-MV-15m_NODE_4525_length_6096_cov_11.7668	15	16	Unknown	Unknown	Unknown	Unknown	Unknown	Unknown	Unknown	NA	NA	Bona_Fide_Phage_Homology	12.5	1.1220923273	5	Scaffolds_OCT15-MV-2000m_NODE_162_length_12429_cov_207.069	31.25
Scaffolds_OCT15-MV-15m_NODE_4526_length_6096_cov_9.51134	15	11	Unknown	Unknown	Unknown	Unknown	Unknown	Unknown	Unknown	Myoviridae	Pelagibacter_phage_HTVC008M	pVOGs_Homology	36.3636363636364	2.4767093556	Unknown	Unknown	Unknown
Scaffolds_OCT15-MV-15m_NODE_4527_length_6096_cov_7.54825	15	6	Unknown	Unknown	Unknown	Unknown	Unknown	Unknown	Unknown	NA	NA	Bona_Fide_Phage_Homology	16.6666666666667	0.9547857071	4	Scaffolds_OCT15-MV-15m_NODE_969_length_13873_cov_5.93863	66.6666666666667
Scaffolds_OCT15-MV-15m_NODE_4528_length_6095_cov_14.3969	15	12	Unknown	Unknown	Unknown	Unknown	Unknown	Unknown	Unknown	Podoviridae	NA	Bona_Fide_Phage_Homology	8.33333333333333	0.5471331239	4	Scaffolds_OCT15-MV-15m_NODE_1802_length_10193_cov_554.27	33.3333333333333
Scaffolds_OCT15-MV-15m_NODE_4529_length_6095_cov_5.48245	15	10	Unknown	Unknown	Unknown	Unknown	Unknown	Unknown	Unknown	Myoviridae	Pelagibacter_phage_HTVC008M	pVOGs_Homology	60	2.1383761971	Unknown	Unknown	Unknown
Scaffolds_OCT15-MV-15m_NODE_453_length_20193_cov_65.3657	15	30	Unknown	Unknown	Unknown	Unknown	Unknown	Unknown	Unknown	Podoviridae	NA	pVOGs_Homology	10	2.4064842818	Unknown	Unknown	Unknown
Scaffolds_OCT15-MV-15m_NODE_4530_length_6094_cov_4.19954	15	13	Unknown	Unknown	Unknown	Unknown	Unknown	Unknown	Unknown	NA	NA	Bona_Fide_Phage_Homology	Unknown	Unknown	3	Scaffolds_OCT15-MV-15m_NODE_150_length_30924_cov_116.775	23.0769230769231
Scaffolds_OCT15-MV-15m_NODE_4531_length_6092_cov_8.54514	15	11	Unknown	Unknown	Unknown	Unknown	Unknown	Unknown	Unknown	NA	NA	Unknown	Unknown	Unknown	Unknown	Unknown	Unknown
Scaffolds_OCT15-MV-15m_NODE_4532_length_6092_cov_6.91917	15	12	Unknown	Unknown	Unknown	Unknown	Unknown	Unknown	Unknown	Myoviridae	NA	pVOGs_Homology	33.3333333333333	2.5425766615	Unknown	Unknown	Unknown
Scaffolds_OCT15-MV-15m_NODE_4533_length_6091_cov_23.3391	15	7	Unknown	Unknown	Unknown	Unknown	Unknown	Unknown	Unknown	NA	NA	Bona_Fide_Phage_Homology	14.2857142857143	0.0063324853	5	Scaffolds_OCT15-MV-45m_NODE_465_length_9508_cov_9.47086	71.4285714285714
Scaffolds_OCT15-MV-15m_NODE_4534_length_6090_cov_63.3939	15	17	Unknown	Unknown	Unknown	Unknown	Unknown	Unknown	Unknown	Myoviridae	NA	pVOGs_Homology	23.5294117647059	2.1377102357	Unknown	Unknown	Unknown
Scaffolds_OCT15-MV-15m_NODE_4535_length_6089_cov_20.9185	15	14	Unknown	Unknown	Unknown	Unknown	Unknown	Unknown	Unknown	NA	NA	Bona_Fide_Phage_Homology	21.4285714285714	0.8656574995	3	Scaffolds_OCT15-MV-45m_NODE_934_length_7000_cov_7.94557	21.4285714285714
Scaffolds_OCT15-MV-15m_NODE_4536_length_6089_cov_4.19224	15	12	Unknown	Unknown	Unknown	Unknown	Unknown	Unknown	Unknown	NA	NA	Bona_Fide_Phage_Homology	8.33333333333333	0.9844644138	6	Scaffolds_OCT15-MV-15m_NODE_901_length_14306_cov_13.6714	50
Scaffolds_OCT15-MV-15m_NODE_4537_length_6089_cov_3.81057	15	7	Unknown	Unknown	Unknown	Unknown	Unknown	Unknown	Unknown	NA	NA	Bona_Fide_Phage_Homology	28.5714285714286	1.8930153031	4	Scaffolds_OCT15-MV-15m_NODE_406_length_20897_cov_5.78927	57.1428571428571
Scaffolds_OCT15-MV-15m_NODE_4538_length_6088_cov_63.6153	15	2	Unknown	Unknown	Unknown	Unknown	Unknown	Unknown	Unknown	NA	NA	Unknown	Unknown	Unknown	1	Scaffolds_OCT15-MV-15m_NODE_431_length_20507_cov_11.4188	50
Scaffolds_OCT15-MV-15m_NODE_4539_length_6088_cov_34.4896	15	10	Unknown	Unknown	Unknown	Unknown	Unknown	Unknown	Unknown	Myoviridae	Prochlorococcus_phage_P-SSM2	Bona_Fide_Phage_Homology	30	1.2713844338	9	Scaffolds_OCT15-MV-15m_NODE_309_length_23416_cov_22.7071	90
Scaffolds_OCT15-MV-15m_NODE_454_length_20191_cov_4.63677	15	36	Unknown	Unknown	Unknown	Unknown	Unknown	Unknown	Unknown	NA	NA	Unknown	2.77777777777778	0.5471331239	Unknown	Unknown	Unknown
Scaffolds_OCT15-MV-15m_NODE_4540_length_6086_cov_38.0557	15	10	Unknown	Unknown	Unknown	Unknown	Unknown	Unknown	Unknown	NA	NA	Bona_Fide_Phage_Homology	10	0.077806234	8	Scaffolds_OCT15-MV-45m_NODE_55_length_24240_cov_34.6034	80
Scaffolds_OCT15-MV-15m_NODE_4541_length_6086_cov_4.30459	15	15	Unknown	Unknown	Unknown	Unknown	Unknown	Unknown	Unknown	NA	NA	Bona_Fide_Phage_Homology	Unknown	Unknown	6	Scaffolds_OCT15-MV-15m_NODE_986_length_13738_cov_10.2759	40
Scaffolds_OCT15-MV-15m_NODE_4542_length_6085_cov_31.6539	15	6	Unknown	Unknown	Unknown	Unknown	Unknown	Unknown	Unknown	NA	NA	Bona_Fide_Phage_Homology	16.6666666666667	0.6362708838	6	Scaffolds_OCT15-MV-15m_NODE_706_length_16130_cov_51.1784	100
Scaffolds_OCT15-MV-15m_NODE_4543_length_6085_cov_29.625	15	3	Unknown	Unknown	Unknown	Unknown	Unknown	Unknown	Unknown	NA	NA	Unknown	Unknown	Unknown	2	Scaffolds_OCT15-MV-15m_NODE_493_length_19312_cov_25.2685	66.6666666666667
Scaffolds_OCT15-MV-15m_NODE_4544_length_6085_cov_10.7252	15	2	Unknown	Unknown	Unknown	Unknown	Unknown	Unknown	Unknown	NA	NA	Unknown	Unknown	Unknown	1	Scaffolds_OCT15-MV-15m_NODE_1332_length_11892_cov_5.39799	50
Scaffolds_OCT15-MV-15m_NODE_4545_length_6085_cov_4.76949	15	13	Unknown	Unknown	Unknown	Unknown	Unknown	Unknown	Unknown	NA	NA	Unknown	Unknown	Unknown	Unknown	Unknown	Unknown
Scaffolds_OCT15-MV-15m_NODE_4546_length_6084_cov_198.175	15	8	Unknown	Unknown	Unknown	Unknown	Unknown	Unknown	Unknown	NA	NA	Bona_Fide_Phage_Homology	25	1.3989031216	6	Scaffolds_OCT15-MV-60m_NODE_156_length_14764_cov_19.6048	75
Scaffolds_OCT15-MV-15m_NODE_4547_length_6082_cov_419.177	15	15	Unknown	Unknown	Unknown	Unknown	Unknown	Unknown	Unknown	Myoviridae	NA	Bona_Fide_Phage_Homology	6.66666666666667	1	8	Scaffolds_OCT15-MV-15m_NODE_38_length_48689_cov_67.2462	53.3333333333333
Scaffolds_OCT15-MV-15m_NODE_4548_length_6082_cov_50.3849	15	13	Unknown	Unknown	Unknown	Unknown	Unknown	Unknown	Unknown	Podoviridae	NA	Bona_Fide_Phage_Homology	15.3846153846154	1.4064842818	8	Scaffolds_OCT15-MV-15m_NODE_19_length_63064_cov_199.715	61.5384615384615
Scaffolds_OCT15-MV-15m_NODE_4549_length_6081_cov_17.966	15	3	Unknown	Unknown	Unknown	Unknown	Unknown	Unknown	Unknown	NA	NA	Unknown	33.3333333333333	0.8648802595	2	Scaffolds_OCT15-MV-15m_NODE_2729_length_8138_cov_5.17159	66.6666666666667
Scaffolds_OCT15-MV-15m_NODE_455_length_20190_cov_18.4519	15	22	Unknown	Unknown	Unknown	Unknown	Unknown	Unknown	Unknown	NA	Stenotrophomonas_phage_vB_SmaS-DLP_6	pVOGs_Homology	18.1818181818182	2.4778573544	Unknown	Unknown	Unknown
Scaffolds_OCT15-MV-15m_NODE_4550_length_6081_cov_3.40192	15	10	Unknown	Unknown	Unknown	Unknown	Unknown	Unknown	Unknown	NA	NA	Bona_Fide_Phage_Homology	10	0.5471331239	5	Scaffolds_OCT15-MV-15m_NODE_87_length_36453_cov_28.7404	50
Scaffolds_OCT15-MV-15m_NODE_4551_length_6081_cov_3.35247	15	5	Unknown	Unknown	Unknown	Unknown	Unknown	Unknown	Unknown	NA	NA	Unknown	Unknown	Unknown	1	Scaffolds_OCT15-MV-60m_NODE_21_length_30330_cov_11.2421	20
Scaffolds_OCT15-MV-15m_NODE_4552_length_6080_cov_89.8979	15	12	Unknown	Unknown	Unknown	Unknown	Unknown	Unknown	Unknown	Myoviridae	NA	Bona_Fide_Phage_Homology	25	1.7803321407	9	Scaffolds_OCT15-MV-15m_NODE_1386_length_11647_cov_85.6517	75
Scaffolds_OCT15-MV-15m_NODE_4553_length_6079_cov_3.49104	15	10	Unknown	Unknown	Unknown	Unknown	Unknown	Unknown	Unknown	NA	NA	Unknown	10	0.1847715373	2	Scaffolds_OCT15-MV-45m_NODE_81_length_21389_cov_19.0056	20
Scaffolds_OCT15-MV-15m_NODE_4554_length_6078_cov_4.08766	15	7	Unknown	Unknown	Unknown	Unknown	Unknown	Unknown	Unknown	NA	NA	Bona_Fide_Phage_Homology	14.2857142857143	1	5	Scaffolds_OCT15-MV-45m_NODE_19_length_36689_cov_41.4368	71.4285714285714
Scaffolds_OCT15-MV-15m_NODE_4555_length_6076_cov_162.865	15	6	Unknown	Unknown	Unknown	Unknown	Unknown	Unknown	Unknown	NA	NA	Unknown	Unknown	Unknown	Unknown	Unknown	Unknown
Scaffolds_OCT15-MV-15m_NODE_4556_length_6076_cov_4.26906	15	6	Unknown	Unknown	Unknown	Unknown	Unknown	Unknown	Unknown	NA	NA	Unknown	16.6666666666667	0.9977540657	1	Scaffolds_OCT15-MV-15m_NODE_485_length_19507_cov_28.3482	16.6666666666667
Scaffolds_OCT15-MV-15m_NODE_4557_length_6076_cov_3.05082	15	10	Unknown	Unknown	Unknown	Unknown	Unknown	Unknown	Unknown	NA	NA	Unknown	Unknown	Unknown	Unknown	Unknown	Unknown
Scaffolds_OCT15-MV-15m_NODE_4558_length_6075_cov_12.2925	15	3	Unknown	Unknown	Unknown	Unknown	Unknown	Unknown	Unknown	NA	NA	Unknown	Unknown	Unknown	1	Scaffolds_OCT15-MV-15m_NODE_520_length_18749_cov_14.9948	33.3333333333333
Scaffolds_OCT15-MV-15m_NODE_4559_length_6075_cov_5.50266	15	2	Unknown	Unknown	Unknown	Unknown	Unknown	Unknown	Unknown	NA	NA	Unknown	Unknown	Unknown	1	Scaffolds_OCT15-MV-15m_NODE_599_length_17480_cov_48.8995	50
Scaffolds_OCT15-MV-15m_NODE_456_length_20190_cov_10.3695	15	26	Unknown	Unknown	Unknown	Unknown	Unknown	Unknown	Unknown	Myoviridae	NA	Bona_Fide_Phage_Homology	34.6153846153846	1.6188762067	25	Scaffolds_OCT15-MV-15m_NODE_64_length_41208_cov_10.8339	96.1538461538461
Scaffolds_OCT15-MV-15m_NODE_4560_length_6074_cov_222.245	15	7	Unknown	Unknown	Unknown	Unknown	Unknown	Unknown	Unknown	NA	NA	Bona_Fide_Phage_Homology	14.2857142857143	0.8934135597	7	Scaffolds_OCT15-MV-60m_NODE_59_length_22490_cov_15.5836	100
Scaffolds_OCT15-MV-15m_NODE_4561_length_6074_cov_7.79997	15	4	Unknown	Unknown	Unknown	Unknown	Unknown	Unknown	Unknown	NA	NA	Bona_Fide_Phage_Homology	Unknown	Unknown	4	Scaffolds_OCT15-MV-60m_NODE_16_length_31225_cov_7.90128	100
Scaffolds_OCT15-MV-15m_NODE_4562_length_6073_cov_4.31073	15	12	Unknown	Unknown	Unknown	Unknown	Unknown	Unknown	Unknown	NA	NA	Bona_Fide_Phage_Homology	8.33333333333333	0.8327070546	4	Scaffolds_OCT15-MV-15m_NODE_1214_length_12370_cov_4.57718	33.3333333333333
Scaffolds_OCT15-MV-15m_NODE_4563_length_6072_cov_22.831	15	10	Unknown	Unknown	Unknown	Unknown	Unknown	Unknown	Unknown	NA	NA	Unknown	10	0.2148266365	1	Scaffolds_OCT15-MV-45m_NODE_188_length_14259_cov_6.56716	10
Scaffolds_OCT15-MV-15m_NODE_4564_length_6072_cov_21.4868	15	10	Unknown	Unknown	Unknown	Unknown	Unknown	Unknown	Unknown	NA	NA	Bona_Fide_Phage_Homology	20	1.2274550764	10	Scaffolds_OCT15-MV-15m_NODE_25_length_57558_cov_12.5849	100
Scaffolds_OCT15-MV-15m_NODE_4565_length_6071_cov_7.98404	15	5	Unknown	Unknown	Unknown	Unknown	Unknown	Unknown	Unknown	Myoviridae	Vibrio_phage_VP882	pVOGs_Homology	100	3.1918313608	Unknown	Unknown	Unknown
Scaffolds_OCT15-MV-15m_NODE_4566_length_6070_cov_530.973	15	14	Unknown	Unknown	Unknown	Unknown	Unknown	Unknown	Unknown	NA	NA	Unknown	7.14285714285714	0.4064842818	Unknown	Unknown	Unknown
Scaffolds_OCT15-MV-15m_NODE_4567_length_6068_cov_5.1086	15	11	Unknown	Unknown	Unknown	Unknown	Unknown	Unknown	Unknown	Myoviridae	NA	Bona_Fide_Phage_Homology	27.2727272727273	1.7279855225	10	Scaffolds_OCT15-MV-15m_NODE_135_length_31557_cov_8.00682	90.9090909090909
Scaffolds_OCT15-MV-15m_NODE_4568_length_6067_cov_17.355	15	10	Unknown	Unknown	Unknown	Unknown	Unknown	Unknown	Unknown	NA	NA	Bona_Fide_Phage_Homology	10	0.7764147146	8	Scaffolds_OCT15-MV-15m_NODE_3646_length_6904_cov_5.30574	80
Scaffolds_OCT15-MV-15m_NODE_4569_length_6066_cov_4.93978	15	15	Unknown	Unknown	Unknown	Unknown	Unknown	Unknown	Unknown	NA	NA	Unknown	6.66666666666667	1	Unknown	Unknown	Unknown
Scaffolds_OCT15-MV-15m_NODE_457_length_20181_cov_18.4872	15	19	Unknown	Unknown	Unknown	Unknown	Unknown	Unknown	Unknown	NA	NA	Bona_Fide_Phage_Homology	10.5263157894737	1.8930153031	18	Scaffolds_OCT15-MV-45m_NODE_70_length_22370_cov_36.9292	94.7368421052631
Scaffolds_OCT15-MV-15m_NODE_4570_length_6065_cov_38.8314	15	9	Unknown	Unknown	Unknown	Unknown	Unknown	Unknown	Unknown	NA	NA	pVOGs_Homology	44.4444444444444	2.4740587895	Unknown	Unknown	Unknown
Scaffolds_OCT15-MV-15m_NODE_4571_length_6064_cov_12.9276	15	13	Unknown	Unknown	Unknown	Unknown	Unknown	Unknown	Unknown	Podoviridae	Celeribacter_phage_P12053L	pVOGs_Homology	30.7692307692308	2.3483086078	Unknown	Unknown	Unknown
Scaffolds_OCT15-MV-15m_NODE_4572_length_6064_cov_5.74472	15	8	Unknown	Unknown	Unknown	Unknown	Unknown	Unknown	Unknown	NA	NA	Bona_Fide_Phage_Homology	Unknown	Unknown	7	Scaffolds_OCT15-MV-2000m_NODE_15_length_30648_cov_51.4827	87.5
Scaffolds_OCT15-MV-15m_NODE_4573_length_6061_cov_18.4804	15	9	Unknown	Unknown	Unknown	Unknown	Unknown	Unknown	Unknown	NA	NA	Bona_Fide_Phage_Homology	Unknown	Unknown	5	Scaffolds_OCT15-MV-15m_NODE_35_length_50208_cov_7.80019	55.5555555555556
Scaffolds_OCT15-MV-15m_NODE_4574_length_6060_cov_7.04047	15	10	Unknown	Unknown	Unknown	Unknown	Unknown	Unknown	Unknown	Myoviridae	Prochlorococcus_phage_P-TIM68	Bona_Fide_Phage_Homology	20	0.3536862668	8	Scaffolds_OCT15-MV-45m_NODE_83_length_21023_cov_12.815	80
Scaffolds_OCT15-MV-15m_NODE_4575_length_6058_cov_19.0646	15	4	Unknown	Unknown	Unknown	Unknown	Unknown	Unknown	Unknown	NA	NA	Unknown	Unknown	Unknown	2	Scaffolds_OCT15-MV-15m_NODE_1106_length_13014_cov_373.639	50
Scaffolds_OCT15-MV-15m_NODE_4576_length_6058_cov_4.96285	15	2	Unknown	Unknown	Unknown	Unknown	Unknown	Unknown	Unknown	NA	NA	Unknown	50	0.0750864646	1	Scaffolds_OCT15-MV-15m_NODE_5319_length_5452_cov_4.43709	50
Scaffolds_OCT15-MV-15m_NODE_4577_length_6058_cov_4.89022	15	17	Unknown	Unknown	Unknown	Unknown	Unknown	Unknown	Unknown	Siphoviridae	NA	Unknown	17.6470588235294	1.4056364446	3	Scaffolds_OCT15-MV-15m_NODE_207_length_27701_cov_33.61	17.6470588235294
Scaffolds_OCT15-MV-15m_NODE_4578_length_6050_cov_10.0364	15	6	Unknown	Unknown	Unknown	Unknown	Unknown	Unknown	Unknown	NA	NA	Unknown	Unknown	Unknown	1	Scaffolds_OCT15-MV-15m_NODE_5241_length_5500_cov_29.661	16.6666666666667
Scaffolds_OCT15-MV-15m_NODE_4579_length_6047_cov_6.73381	15	10	Unknown	Unknown	Unknown	Unknown	Unknown	Unknown	Unknown	NA	NA	Bona_Fide_Phage_Homology	10	0.0063324853	9	Scaffolds_OCT15-MV-45m_NODE_1_length_121671_cov_117.688	90
Scaffolds_OCT15-MV-15m_NODE_458_length_20153_cov_66.4803	15	26	Unknown	Unknown	Unknown	Unknown	Unknown	Unknown	Unknown	Podoviridae	Puniceispirillum_phage_HMO-2011	pVOGs_Homology	23.0769230769231	5.4567046827	Unknown	Unknown	Unknown
Scaffolds_OCT15-MV-15m_NODE_4580_length_6046_cov_6.63612	15	5	Unknown	Unknown	Unknown	Unknown	Unknown	Unknown	Unknown	NA	NA	Unknown	Unknown	Unknown	2	Scaffolds_OCT15-MV-60m_NODE_84_length_18876_cov_11.8849	40
Scaffolds_OCT15-MV-15m_NODE_4581_length_6045_cov_103.427	15	15	Unknown	Unknown	Unknown	Unknown	Unknown	Unknown	Unknown	NA	NA	Bona_Fide_Phage_Homology	13.3333333333333	0.5067031233	9	Scaffolds_OCT15-MV-15m_NODE_2773_length_8078_cov_5.76094	60
Scaffolds_OCT15-MV-15m_NODE_4582_length_6045_cov_3.97846	15	6	Unknown	Unknown	Unknown	Unknown	Unknown	Unknown	Unknown	NA	NA	Unknown	Unknown	Unknown	Unknown	Unknown	Unknown
Scaffolds_OCT15-MV-15m_NODE_4583_length_6044_cov_3.77692	15	6	Unknown	Unknown	Unknown	Unknown	Unknown	Unknown	Unknown	NA	NA	Unknown	Unknown	Unknown	Unknown	Unknown	Unknown
Scaffolds_OCT15-MV-15m_NODE_4584_length_6043_cov_8.20207	15	6	Unknown	Unknown	Unknown	Unknown	Unknown	Unknown	Unknown	NA	NA	Bona_Fide_Phage_Homology	33.3333333333333	1.9547857071	5	Scaffolds_OCT15-MV-15m_NODE_1739_length_10343_cov_54.1227	83.3333333333333
Scaffolds_OCT15-MV-15m_NODE_4585_length_6043_cov_2.35488	15	4	Unknown	Unknown	Unknown	Unknown	Unknown	Unknown	Unknown	NA	NA	Unknown	25	1	2	Scaffolds_OCT15-MV-15m_NODE_14_length_66571_cov_22.6817	50
Scaffolds_OCT15-MV-15m_NODE_4586_length_6042_cov_15.8415	15	4	Unknown	Unknown	Unknown	Unknown	Unknown	Unknown	Unknown	NA	NA	Bona_Fide_Phage_Homology	Unknown	Unknown	4	Scaffolds_OCT15-MV-60m_NODE_16_length_31225_cov_7.90128	100
Scaffolds_OCT15-MV-15m_NODE_4587_length_6041_cov_30.705	15	2	Unknown	Unknown	Unknown	Unknown	Unknown	Unknown	Unknown	NA	NA	Unknown	Unknown	Unknown	Unknown	Unknown	Unknown
Scaffolds_OCT15-MV-15m_NODE_4588_length_6041_cov_22.1433	15	4	Unknown	Unknown	Unknown	Unknown	Unknown	Unknown	Unknown	NA	NA	Unknown	Unknown	Unknown	1	Scaffolds_OCT15-MV-15m_NODE_98_length_35130_cov_112.929	25
Scaffolds_OCT15-MV-15m_NODE_4589_length_6039_cov_28.7916	15	13	Unknown	Unknown	Unknown	Unknown	Unknown	Unknown	Unknown	Podoviridae	Pelagibacter_phage_HTVC010P	pVOGs_Homology	23.0769230769231	2.4064842818	Unknown	Unknown	Unknown
Scaffolds_OCT15-MV-15m_NODE_459_length_20144_cov_5.13077	15	25	Unknown	Unknown	Unknown	Unknown	Unknown	Unknown	Unknown	NA	NA	Bona_Fide_Phage_Homology	12	0.1198343889	10	Scaffolds_OCT15-MV-15m_NODE_135_length_31557_cov_8.00682	40
Scaffolds_OCT15-MV-15m_NODE_4590_length_6039_cov_10.8449	15	1	Unknown	Unknown	Unknown	Unknown	Unknown	Unknown	Unknown	NA	NA	Unknown	Unknown	Unknown	1	Scaffolds_OCT15-MV-15m_NODE_2821_length_8000_cov_5.07351	100
Scaffolds_OCT15-MV-15m_NODE_4591_length_6038_cov_4.37707	15	6	Unknown	Unknown	Unknown	Unknown	Unknown	Unknown	Unknown	NA	NA	Bona_Fide_Phage_Homology	16.6666666666667	0.8802455264	5	Scaffolds_OCT15-MV-15m_NODE_965_length_13883_cov_6.28732	83.3333333333333
Scaffolds_OCT15-MV-15m_NODE_4592_length_6038_cov_4.31188	15	9	Unknown	Unknown	Unknown	Unknown	Unknown	Unknown	Unknown	NA	NA	Bona_Fide_Phage_Homology	Unknown	Unknown	5	Scaffolds_OCT15-MV-45m_NODE_5_length_65209_cov_48.9138	55.5555555555556
Scaffolds_OCT15-MV-15m_NODE_4593_length_6037_cov_191.113	15	12	Unknown	Unknown	Unknown	Unknown	Unknown	Unknown	Unknown	Podoviridae	Pelagibacter_phage_HTVC019P	pVOGs_Homology	25	3	Unknown	Unknown	Unknown
Scaffolds_OCT15-MV-15m_NODE_4594_length_6037_cov_8.22752	15	5	Unknown	Unknown	Unknown	Unknown	Unknown	Unknown	Unknown	Myoviridae	NA	Bona_Fide_Phage_Homology	40	1.9689288276	3	Scaffolds_OCT15-MV-15m_NODE_1063_length_13233_cov_177.932	60
Scaffolds_OCT15-MV-15m_NODE_4595_length_6037_cov_5.46105	15	9	Unknown	Unknown	Unknown	Unknown	Unknown	Unknown	Unknown	NA	NA	Bona_Fide_Phage_Homology	11.1111111111111	0.8354126436	3	Scaffolds_OCT15-MV-15m_NODE_3854_length_6680_cov_4.83426	33.3333333333333
Scaffolds_OCT15-MV-15m_NODE_4596_length_6035_cov_8.71906	15	4	Unknown	Unknown	Unknown	Unknown	Unknown	Unknown	Unknown	NA	NA	Unknown	Unknown	Unknown	2	Scaffolds_OCT15-MV-15m_NODE_988_length_13714_cov_40.6112	50
Scaffolds_OCT15-MV-15m_NODE_4597_length_6034_cov_4.97307	15	8	Unknown	Unknown	Unknown	Unknown	Unknown	Unknown	Unknown	NA	NA	Unknown	Unknown	Unknown	Unknown	Unknown	Unknown
Scaffolds_OCT15-MV-15m_NODE_4598_length_6034_cov_4.92642	15	5	Unknown	Unknown	Unknown	Unknown	Unknown	Unknown	Unknown	NA	NA	Unknown	Unknown	Unknown	Unknown	Unknown	Unknown
Scaffolds_OCT15-MV-15m_NODE_4599_length_6033_cov_13.454	15	12	Unknown	Unknown	Unknown	Unknown	Unknown	Unknown	Unknown	NA	NA	Bona_Fide_Phage_Homology	Unknown	Unknown	6	Scaffolds_OCT15-MV-15m_NODE_607_length_17335_cov_7.686	50
Scaffolds_OCT15-MV-15m_NODE_46_length_46388_cov_16.7727	15	65	Bacteria	Proteobacteria	Gammaproteobacteria	Pasteurellales	Pasteurellaceae	Gallibacterium	Gallibacterium anatis	Myoviridae	Prochlorococcus_phage_P-SSM2	pVOGs_Homology	24.6153846153846	7.7831183338	Unknown	Unknown	Unknown
Scaffolds_OCT15-MV-15m_NODE_460_length_20143_cov_12.6681	15	18	Unknown	Unknown	Unknown	Unknown	Unknown	Unknown	Unknown	NA	NA	pVOGs_Homology	22.2222222222222	3.1081648427	Unknown	Unknown	Unknown
Scaffolds_OCT15-MV-15m_NODE_4600_length_6033_cov_8.95283	15	4	Unknown	Unknown	Unknown	Unknown	Unknown	Unknown	Unknown	NA	NA	Bona_Fide_Phage_Homology	50	1.9689288276	3	Scaffolds_OCT15-MV-15m_NODE_695_length_16240_cov_7.17362	75
Scaffolds_OCT15-MV-15m_NODE_4601_length_6033_cov_3.35748	15	6	Unknown	Unknown	Unknown	Unknown	Unknown	Unknown	Unknown	NA	NA	Unknown	Unknown	Unknown	1	Scaffolds_OCT15-MV-15m_NODE_1271_length_12132_cov_6.48928	16.6666666666667
Scaffolds_OCT15-MV-15m_NODE_4602_length_6032_cov_5.82951	15	7	Unknown	Unknown	Unknown	Unknown	Unknown	Unknown	Unknown	NA	NA	Unknown	Unknown	Unknown	Unknown	Unknown	Unknown
Scaffolds_OCT15-MV-15m_NODE_4603_length_6031_cov_97.3752	15	9	Unknown	Unknown	Unknown	Unknown	Unknown	Unknown	Unknown	NA	NA	Bona_Fide_Phage_Homology	22.2222222222222	1.5668808446	9	Scaffolds_OCT15-MV-45m_NODE_511_length_9188_cov_38.7847	100
Scaffolds_OCT15-MV-15m_NODE_4604_length_6031_cov_81.5311	15	9	Bacteria	Cyanobacteria	Unknown	Unknown	Unknown	Unknown	Unknown	NA	Synechococcus_phage_S-EIVl	Unknown	11.1111111111111	0.0958845681	1	Scaffolds_OCT15-MV-15m_NODE_747_length_15711_cov_85.7341	11.1111111111111
Scaffolds_OCT15-MV-15m_NODE_4605_length_6030_cov_21.8025	15	7	Unknown	Unknown	Unknown	Unknown	Unknown	Unknown	Unknown	Siphoviridae	Dinoroseobacter_phage_vB_DshS-R5C	Bona_Fide_Phage_Homology	28.5714285714286	0.6813268606	5	Scaffolds_OCT15-MV-15m_NODE_579_length_17758_cov_65.764	71.4285714285714
Scaffolds_OCT15-MV-15m_NODE_4606_length_6030_cov_2.5831	15	8	Unknown	Unknown	Unknown	Unknown	Unknown	Unknown	Unknown	NA	NA	Bona_Fide_Phage_Homology	Unknown	Unknown	5	Scaffolds_OCT15-MV-15m_NODE_193_length_28436_cov_42.239	62.5
Scaffolds_OCT15-MV-15m_NODE_4607_length_6029_cov_5.077	15	6	Unknown	Unknown	Unknown	Unknown	Unknown	Unknown	Unknown	NA	NA	Bona_Fide_Phage_Homology	16.6666666666667	0.8327070546	4	Scaffolds_OCT15-MV-15m_NODE_179_length_28909_cov_64.5015	66.6666666666667
Scaffolds_OCT15-MV-15m_NODE_4608_length_6029_cov_3.09926	15	7	Unknown	Unknown	Unknown	Unknown	Unknown	Unknown	Unknown	NA	NA	Unknown	Unknown	Unknown	Unknown	Unknown	Unknown
Scaffolds_OCT15-MV-15m_NODE_4609_length_6028_cov_7.14231	15	7	Bacteria	Cyanobacteria	Unknown	Unknown	Unknown	Unknown	Unknown	Myoviridae	Prochlorococcus_phage_P-SSM2	pVOGs_Homology	85.7142857142857	5.0121684593	Unknown	Unknown	Unknown
Scaffolds_OCT15-MV-15m_NODE_461_length_20124_cov_10.6294	15	12	Unknown	Unknown	Unknown	Unknown	Unknown	Unknown	Unknown	NA	NA	Bona_Fide_Phage_Homology	Unknown	Unknown	8	Scaffolds_OCT15-MV-15m_NODE_181_length_28887_cov_10.4067	66.6666666666666
Scaffolds_OCT15-MV-15m_NODE_4610_length_6027_cov_5.20295	15	5	Unknown	Unknown	Unknown	Unknown	Unknown	Unknown	Unknown	NA	NA	Unknown	Unknown	Unknown	Unknown	Unknown	Unknown
Scaffolds_OCT15-MV-15m_NODE_4611_length_6025_cov_15.8511	15	10	Unknown	Unknown	Unknown	Unknown	Unknown	Unknown	Unknown	NA	NA	Bona_Fide_Phage_Homology	20	0.9869736172	6	Scaffolds_OCT15-MV-15m_NODE_986_length_13738_cov_10.2759	60
Scaffolds_OCT15-MV-15m_NODE_4612_length_6023_cov_3.65885	15	7	Unknown	Unknown	Unknown	Unknown	Unknown	Unknown	Unknown	NA	NA	Unknown	Unknown	Unknown	Unknown	Unknown	Unknown
Scaffolds_OCT15-MV-15m_NODE_4613_length_6022_cov_4.5584	15	6	Unknown	Unknown	Unknown	Unknown	Unknown	Unknown	Unknown	NA	NA	Unknown	33.3333333333333	1.2641962051	2	Scaffolds_OCT15-MV-45m_NODE_13_length_44706_cov_18.9366	33.3333333333333
Scaffolds_OCT15-MV-15m_NODE_4614_length_6021_cov_7.38569	15	15	Unknown	Unknown	Unknown	Unknown	Unknown	Unknown	Unknown	NA	NA	Bona_Fide_Phage_Homology	Unknown	Unknown	3	Scaffolds_OCT15-MV-15m_NODE_2625_length_8319_cov_23.9078	20
Scaffolds_OCT15-MV-15m_NODE_4615_length_6017_cov_29.5463	15	5	Unknown	Unknown	Unknown	Unknown	Unknown	Unknown	Unknown	NA	NA	Bona_Fide_Phage_Homology	40	0.6632557707	4	Scaffolds_OCT15-MV-15m_NODE_1501_length_11178_cov_11.7397	80
Scaffolds_OCT15-MV-15m_NODE_4616_length_6017_cov_10.3309	15	5	Unknown	Unknown	Unknown	Unknown	Unknown	Unknown	Unknown	NA	NA	Bona_Fide_Phage_Homology	20	0.9807459453	5	Scaffolds_OCT15-MV-60m_NODE_16_length_31225_cov_7.90128	100
Scaffolds_OCT15-MV-15m_NODE_4617_length_6017_cov_5.1944	15	12	Unknown	Unknown	Unknown	Unknown	Unknown	Unknown	Unknown	Myoviridae	Prochlorococcus_phage_P-SSP7	pVOGs_Homology	33.3333333333333	3.9166654868	Unknown	Unknown	Unknown
Scaffolds_OCT15-MV-15m_NODE_4618_length_6016_cov_26.1097	15	12	Unknown	Unknown	Unknown	Unknown	Unknown	Unknown	Unknown	NA	NA	Bona_Fide_Phage_Homology	Unknown	Unknown	9	Scaffolds_OCT15-MV-2000m_NODE_15_length_30648_cov_51.4827	75
Scaffolds_OCT15-MV-15m_NODE_4619_length_6015_cov_3.74581	15	9	Unknown	Unknown	Unknown	Unknown	Unknown	Unknown	Unknown	NA	NA	Bona_Fide_Phage_Homology	11.1111111111111	0.1071694183	3	Scaffolds_OCT15-MV-15m_NODE_270_length_24952_cov_33.0635	33.3333333333333
Scaffolds_OCT15-MV-15m_NODE_462_length_20112_cov_21.3046	15	20	Unknown	Unknown	Unknown	Unknown	Unknown	Unknown	Unknown	NA	NA	Unknown	10	1.3086700887	3	Scaffolds_OCT15-MV-15m_NODE_1_length_110843_cov_64.3207	15
Scaffolds_OCT15-MV-15m_NODE_4620_length_6015_cov_3.5297	15	9	Unknown	Unknown	Unknown	Unknown	Unknown	Unknown	Unknown	NA	NA	Bona_Fide_Phage_Homology	Unknown	Unknown	6	Scaffolds_OCT15-MV-15m_NODE_84_length_36700_cov_21.6015	66.6666666666667
Scaffolds_OCT15-MV-15m_NODE_4621_length_6014_cov_75.2745	15	7	Unknown	Unknown	Unknown	Unknown	Unknown	Unknown	Unknown	NA	NA	Bona_Fide_Phage_Homology	28.5714285714286	1.8327070546	3	Scaffolds_OCT15-MV-15m_NODE_29_length_53130_cov_37.2171	42.8571428571429
Scaffolds_OCT15-MV-15m_NODE_4622_length_6014_cov_11.969	15	10	Unknown	Unknown	Unknown	Unknown	Unknown	Unknown	Unknown	NA	NA	Unknown	10	0.2148266365	1	Scaffolds_OCT15-MV-60m_NODE_84_length_18876_cov_11.8849	10
Scaffolds_OCT15-MV-15m_NODE_4623_length_6012_cov_22.9654	15	3	Unknown	Unknown	Unknown	Unknown	Unknown	Unknown	Unknown	NA	NA	Unknown	Unknown	Unknown	1	Scaffolds_OCT15-MV-15m_NODE_358_length_21978_cov_53.8667	33.3333333333333
Scaffolds_OCT15-MV-15m_NODE_4624_length_6010_cov_90.3693	15	10	Unknown	Unknown	Unknown	Unknown	Unknown	Unknown	Unknown	NA	NA	Bona_Fide_Phage_Homology	Unknown	Unknown	8	Scaffolds_OCT15-MV-15m_NODE_272_length_24859_cov_2394.42	80
Scaffolds_OCT15-MV-15m_NODE_4625_length_6010_cov_32.8751	15	4	Unknown	Unknown	Unknown	Unknown	Unknown	Unknown	Unknown	NA	NA	Bona_Fide_Phage_Homology	Unknown	Unknown	3	Scaffolds_OCT15-MV-15m_NODE_472_length_19780_cov_112.298	75
Scaffolds_OCT15-MV-15m_NODE_4626_length_6010_cov_4.13938	15	8	Unknown	Unknown	Unknown	Unknown	Unknown	Unknown	Unknown	NA	NA	pVOGs_Homology	37.5	2.9844644138	Unknown	Unknown	Unknown
Scaffolds_OCT15-MV-15m_NODE_4627_length_6009_cov_3.05156	15	6	Unknown	Unknown	Unknown	Unknown	Unknown	Unknown	Unknown	NA	NA	Unknown	Unknown	Unknown	Unknown	Unknown	Unknown
Scaffolds_OCT15-MV-15m_NODE_4628_length_6008_cov_283.255	15	7	Unknown	Unknown	Unknown	Unknown	Unknown	Unknown	Unknown	NA	NA	Bona_Fide_Phage_Homology	Unknown	Unknown	7	Scaffolds_OCT15-MV-15m_NODE_120_length_32806_cov_220.819	100
Scaffolds_OCT15-MV-15m_NODE_4629_length_6007_cov_24.3065	15	17	Unknown	Unknown	Unknown	Unknown	Unknown	Unknown	Unknown	Podoviridae	Puniceispirillum_phage_HMO-2011	pVOGs_Homology	17.6470588235294	2.5141408849	Unknown	Unknown	Unknown
Scaffolds_OCT15-MV-15m_NODE_463_length_20100_cov_7.28611	15	14	Unknown	Unknown	Unknown	Unknown	Unknown	Unknown	Unknown	NA	NA	pVOGs_Homology	42.8571428571428	3.1757654723	Unknown	Unknown	Unknown
Scaffolds_OCT15-MV-15m_NODE_4630_length_6007_cov_6.91398	15	2	Unknown	Unknown	Unknown	Unknown	Unknown	Unknown	Unknown	NA	NA	Unknown	Unknown	Unknown	2	Scaffolds_OCT15-MV-45m_NODE_31_length_30152_cov_26.1023	100
Scaffolds_OCT15-MV-15m_NODE_4631_length_6005_cov_11.1087	15	6	Unknown	Unknown	Unknown	Unknown	Unknown	Unknown	Unknown	NA	NA	Bona_Fide_Phage_Homology	33.3333333333333	1.9844644138	5	Scaffolds_OCT15-MV-15m_NODE_488_length_19452_cov_74.6844	83.3333333333333
Scaffolds_OCT15-MV-15m_NODE_4632_length_6005_cov_11.0222	15	8	Unknown	Unknown	Unknown	Unknown	Unknown	Unknown	Unknown	NA	NA	pVOGs_Homology	37.5	2.0917458958	Unknown	Unknown	Unknown
Scaffolds_OCT15-MV-15m_NODE_4633_length_6005_cov_7.63176	15	8	Unknown	Unknown	Unknown	Unknown	Unknown	Unknown	Unknown	NA	NA	Bona_Fide_Phage_Homology	Unknown	Unknown	3	Scaffolds_OCT15-MV-15m_NODE_1219_length_12352_cov_39.1919	37.5
Scaffolds_OCT15-MV-15m_NODE_4634_length_6004_cov_67.7712	15	7	Unknown	Unknown	Unknown	Unknown	Unknown	Unknown	Unknown	NA	NA	Bona_Fide_Phage_Homology	Unknown	Unknown	6	Scaffolds_OCT15-MV-15m_NODE_669_length_16572_cov_8.66495	85.7142857142857
Scaffolds_OCT15-MV-15m_NODE_4635_length_6004_cov_4.71592	15	4	Unknown	Unknown	Unknown	Unknown	Unknown	Unknown	Unknown	Podoviridae	Cellulophaga_phage_phi38:1	pVOGs_Homology	75	3	Unknown	Unknown	Unknown
Scaffolds_OCT15-MV-15m_NODE_4636_length_6001_cov_93.3781	15	6	Unknown	Unknown	Unknown	Unknown	Unknown	Unknown	Unknown	NA	NA	Unknown	Unknown	Unknown	Unknown	Unknown	Unknown
Scaffolds_OCT15-MV-15m_NODE_4637_length_6001_cov_17.4142	15	14	Unknown	Unknown	Unknown	Unknown	Unknown	Unknown	Unknown	Siphoviridae	NA	pVOGs_Homology	42.8571428571428	4.5211775353	Unknown	Unknown	Unknown
Scaffolds_OCT15-MV-15m_NODE_4638_length_6001_cov_6.17003	15	3	Unknown	Unknown	Unknown	Unknown	Unknown	Unknown	Unknown	NA	NA	Bona_Fide_Phage_Homology	33.3333333333333	0.9844644138	3	Scaffolds_OCT15-MV-60m_NODE_135_length_15563_cov_7.19848	100
Scaffolds_OCT15-MV-15m_NODE_4639_length_5999_cov_2.77271	15	9	Unknown	Unknown	Unknown	Unknown	Unknown	Unknown	Unknown	Myoviridae	NA	pVOGs_Homology	44.4444444444444	3.1888538242	Unknown	Unknown	Unknown
Scaffolds_OCT15-MV-15m_NODE_464_length_20038_cov_25.6561	15	26	Unknown	Unknown	Unknown	Unknown	Unknown	Unknown	Unknown	Myoviridae	NA	pVOGs_Homology	42.3076923076923	5.6160194201	Unknown	Unknown	Unknown
Scaffolds_OCT15-MV-15m_NODE_4640_length_5998_cov_100.706	15	15	Unknown	Unknown	Unknown	Unknown	Unknown	Unknown	Unknown	Podoviridae	Cyanophage_P-RSM1	pVOGs_Homology	20	2.2748425788	Unknown	Unknown	Unknown
Scaffolds_OCT15-MV-15m_NODE_4641_length_5997_cov_152.739	15	12	Unknown	Unknown	Unknown	Unknown	Unknown	Unknown	Unknown	Siphoviridae	Dinoroseobacter_phage_vB_DshS-R5C	Bona_Fide_Phage_Homology	16.6666666666667	1.237588877	7	Scaffolds_OCT15-MV-15m_NODE_2693_length_8191_cov_7.62746	58.3333333333333
Scaffolds_OCT15-MV-15m_NODE_4642_length_5997_cov_61.0648	15	3	Unknown	Unknown	Unknown	Unknown	Unknown	Unknown	Unknown	NA	NA	Unknown	Unknown	Unknown	2	Scaffolds_OCT15-MV-15m_NODE_1106_length_13014_cov_373.639	66.6666666666667
Scaffolds_OCT15-MV-15m_NODE_4643_length_5997_cov_8.03904	15	7	Unknown	Unknown	Unknown	Unknown	Unknown	Unknown	Unknown	Myoviridae	NA	pVOGs_Homology	42.8571428571429	2.1930591897	Unknown	Unknown	Unknown
Scaffolds_OCT15-MV-15m_NODE_4644_length_5997_cov_3.90912	15	8	Unknown	Unknown	Unknown	Unknown	Unknown	Unknown	Unknown	NA	NA	Bona_Fide_Phage_Homology	Unknown	Unknown	4	Scaffolds_OCT15-MV-60m_NODE_39_length_26134_cov_5.72388	50
Scaffolds_OCT15-MV-15m_NODE_4645_length_5996_cov_6.53122	15	13	Unknown	Unknown	Unknown	Unknown	Unknown	Unknown	Unknown	NA	NA	Bona_Fide_Phage_Homology	15.3846153846154	0.3017383214	6	Scaffolds_OCT15-MV-15m_NODE_364_length_21837_cov_8.14728	46.1538461538462
Scaffolds_OCT15-MV-15m_NODE_4646_length_5995_cov_255.987	15	4	Unknown	Unknown	Unknown	Unknown	Unknown	Unknown	Unknown	NA	NA	Unknown	25	0.7032727873	2	Scaffolds_OCT15-MV-15m_NODE_603_length_17427_cov_191.501	50
Scaffolds_OCT15-MV-15m_NODE_4647_length_5993_cov_22.161	15	4	Unknown	Unknown	Unknown	Unknown	Unknown	Unknown	Unknown	NA	NA	Unknown	Unknown	Unknown	2	Scaffolds_OCT15-MV-15m_NODE_1106_length_13014_cov_373.639	50
Scaffolds_OCT15-MV-15m_NODE_4648_length_5993_cov_7.22533	15	10	Bacteria	Unknown	Alphaproteobacteria	Pelagibacterales	Pelagibacteraceae	Candidatus Pelagibacter	Candidatus Pelagibacter ubique	Myoviridae	Pelagibacter_phage_HTVC008M	pVOGs_Homology	60	3.5370559369	Unknown	Unknown	Unknown
Scaffolds_OCT15-MV-15m_NODE_4649_length_5991_cov_22.5878	15	3	Unknown	Unknown	Unknown	Unknown	Unknown	Unknown	Unknown	NA	NA	Unknown	Unknown	Unknown	1	Scaffolds_OCT15-MV-15m_NODE_603_length_17427_cov_191.501	33.3333333333333
Scaffolds_OCT15-MV-15m_NODE_465_length_19989_cov_9.04299	15	27	Unknown	Unknown	Unknown	Unknown	Unknown	Unknown	Unknown	Myoviridae	Prochlorococcus_phage_P-SSM2	pVOGs_Homology	37.037037037037	4.9051018445	Unknown	Unknown	Unknown
Scaffolds_OCT15-MV-15m_NODE_4650_length_5991_cov_6.09468	15	12	Unknown	Unknown	Unknown	Unknown	Unknown	Unknown	Unknown	NA	NA	Bona_Fide_Phage_Homology	16.6666666666667	1.4900265926	6	Scaffolds_OCT15-MV-15m_NODE_356_length_22063_cov_31.2958	50
Scaffolds_OCT15-MV-15m_NODE_4651_length_5990_cov_17.6564	15	4	Unknown	Unknown	Unknown	Unknown	Unknown	Unknown	Unknown	NA	NA	Bona_Fide_Phage_Homology	Unknown	Unknown	3	Scaffolds_OCT15-MV-15m_NODE_51_length_44441_cov_86.0232	75
Scaffolds_OCT15-MV-15m_NODE_4652_length_5990_cov_3.60505	15	10	Unknown	Unknown	Unknown	Unknown	Unknown	Unknown	Unknown	NA	NA	Bona_Fide_Phage_Homology	Unknown	Unknown	7	Scaffolds_OCT15-MV-15m_NODE_20_length_60614_cov_10.6893	70
Scaffolds_OCT15-MV-15m_NODE_4653_length_5988_cov_4.57762	15	10	Unknown	Unknown	Unknown	Unknown	Unknown	Unknown	Unknown	NA	NA	Bona_Fide_Phage_Homology	10	1	6	Scaffolds_OCT15-MV-45m_NODE_414_length_9877_cov_6.01802	60
Scaffolds_OCT15-MV-15m_NODE_4654_length_5988_cov_4.00388	15	8	Unknown	Unknown	Unknown	Unknown	Unknown	Unknown	Unknown	Siphoviridae	NA	Bona_Fide_Phage_Homology	37.5	0.8303732559	5	Scaffolds_OCT15-MV-15m_NODE_43_length_46666_cov_9.89144	62.5
Scaffolds_OCT15-MV-15m_NODE_4655_length_5987_cov_159.339	15	12	Unknown	Unknown	Unknown	Unknown	Unknown	Unknown	Unknown	Myoviridae	Synechococcus_phage_S-SSM7	pVOGs_Homology	41.6666666666667	3.2880045902	Unknown	Unknown	Unknown
Scaffolds_OCT15-MV-15m_NODE_4656_length_5986_cov_120.862	15	9	Unknown	Unknown	Unknown	Unknown	Unknown	Unknown	Unknown	NA	NA	Bona_Fide_Phage_Homology	Unknown	Unknown	6	Scaffolds_OCT15-MV-15m_NODE_19_length_63064_cov_199.715	66.6666666666667
Scaffolds_OCT15-MV-15m_NODE_4657_length_5985_cov_13.0363	15	6	Unknown	Unknown	Unknown	Unknown	Unknown	Unknown	Unknown	NA	NA	Bona_Fide_Phage_Homology	33.3333333333333	1.0380241854	6	Scaffolds_OCT15-MV-60m_NODE_27_length_29054_cov_10.5294	100
Scaffolds_OCT15-MV-15m_NODE_4658_length_5984_cov_13.088	15	5	Unknown	Unknown	Unknown	Unknown	Unknown	Unknown	Unknown	Myoviridae	Synechococcus_phage_S-CAM8	pVOGs_Homology	80	2.5683420275	Unknown	Unknown	Unknown
Scaffolds_OCT15-MV-15m_NODE_4659_length_5983_cov_4.05854	15	7	Unknown	Unknown	Unknown	Unknown	Unknown	Unknown	Unknown	NA	NA	Bona_Fide_Phage_Homology	14.2857142857143	0.9807459453	7	Scaffolds_OCT15-MV-45m_NODE_66_length_22691_cov_172.67	100
Scaffolds_OCT15-MV-15m_NODE_466_length_19909_cov_15.1262	15	19	Unknown	Unknown	Unknown	Unknown	Unknown	Unknown	Unknown	NA	NA	Unknown	10.5263157894737	1.9844644138	2	Scaffolds_OCT15-MV-15m_NODE_3622_length_6933_cov_2.66618	10.5263157894737
Scaffolds_OCT15-MV-15m_NODE_4660_length_5981_cov_3.55484	15	7	Bacteria	Cyanobacteria	Unknown	Unknown	Unknown	Unknown	Unknown	Siphoviridae	Synechococcus_phage_S-CBS4	pVOGs_Homology	57.1428571428571	2.5641200342	Unknown	Unknown	Unknown
Scaffolds_OCT15-MV-15m_NODE_4661_length_5979_cov_165.193	15	2	Unknown	Unknown	Unknown	Unknown	Unknown	Unknown	Unknown	NA	NA	Unknown	Unknown	Unknown	2	Scaffolds_OCT15-MV-15m_NODE_2178_length_9154_cov_5.54852	100
Scaffolds_OCT15-MV-15m_NODE_4662_length_5979_cov_152.453	15	7	Unknown	Unknown	Unknown	Unknown	Unknown	Unknown	Unknown	Myoviridae	Pelagibacter_phage_HTVC008M	pVOGs_Homology	57.1428571428571	2.3469343687	Unknown	Unknown	Unknown
Scaffolds_OCT15-MV-15m_NODE_4663_length_5979_cov_5.3977	15	9	Unknown	Unknown	Unknown	Unknown	Unknown	Unknown	Unknown	Myoviridae	NA	pVOGs_Homology	44.4444444444444	3.3012492103	Unknown	Unknown	Unknown
Scaffolds_OCT15-MV-15m_NODE_4664_length_5978_cov_46.9402	15	4	Unknown	Unknown	Unknown	Unknown	Unknown	Unknown	Unknown	NA	NA	Bona_Fide_Phage_Homology	25	0.8327070546	3	Scaffolds_OCT15-MV-15m_NODE_226_length_26908_cov_26.6297	75
Scaffolds_OCT15-MV-15m_NODE_4665_length_5978_cov_5.08053	15	5	Unknown	Unknown	Unknown	Unknown	Unknown	Unknown	Unknown	NA	NA	Bona_Fide_Phage_Homology	20	1	3	Scaffolds_OCT15-MV-15m_NODE_26_length_57009_cov_222.679	60
Scaffolds_OCT15-MV-15m_NODE_4666_length_5978_cov_3.27841	15	10	Unknown	Unknown	Unknown	Unknown	Unknown	Unknown	Unknown	NA	NA	Bona_Fide_Phage_Homology	10	0.4313235449	4	Scaffolds_OCT15-MV-15m_NODE_104_length_34477_cov_46.2553	40
Scaffolds_OCT15-MV-15m_NODE_4667_length_5977_cov_14.9218	15	6	Unknown	Unknown	Unknown	Unknown	Unknown	Unknown	Unknown	NA	NA	Unknown	16.6666666666667	1	1	Scaffolds_OCT15-MV-15m_NODE_119_length_32846_cov_9.14903	16.6666666666667
Scaffolds_OCT15-MV-15m_NODE_4668_length_5976_cov_3.22462	15	9	Unknown	Unknown	Unknown	Unknown	Unknown	Unknown	Unknown	NA	NA	Bona_Fide_Phage_Homology	11.1111111111111	0.4064842818	6	Scaffolds_OCT15-MV-15m_NODE_2795_length_8042_cov_13	66.6666666666667
Scaffolds_OCT15-MV-15m_NODE_4669_length_5969_cov_52.6816	15	9	Unknown	Unknown	Unknown	Unknown	Unknown	Unknown	Unknown	Myoviridae	Synechococcus_phage_S-SM1	pVOGs_Homology	44.4444444444444	2.0125343091	Unknown	Unknown	Unknown
Scaffolds_OCT15-MV-15m_NODE_467_length_19852_cov_42.2327	15	39	Unknown	Unknown	Unknown	Unknown	Unknown	Unknown	Unknown	Siphoviridae	Cellulophaga_phage_phiSM	pVOGs_Homology	33.3333333333333	5.4974692096	Unknown	Unknown	Unknown
Scaffolds_OCT15-MV-15m_NODE_4670_length_5969_cov_12.0617	15	11	Unknown	Unknown	Unknown	Unknown	Unknown	Unknown	Unknown	Podoviridae	Celeribacter_phage_P12053L	pVOGs_Homology	54.5454545454546	3.3475864927	Unknown	Unknown	Unknown
Scaffolds_OCT15-MV-15m_NODE_4671_length_5969_cov_3.27849	15	7	Unknown	Unknown	Unknown	Unknown	Unknown	Unknown	Unknown	NA	NA	Unknown	Unknown	Unknown	Unknown	Unknown	Unknown
Scaffolds_OCT15-MV-15m_NODE_4672_length_5968_cov_7.87164	15	11	Unknown	Unknown	Unknown	Unknown	Unknown	Unknown	Unknown	NA	NA	Unknown	Unknown	Unknown	Unknown	Unknown	Unknown
Scaffolds_OCT15-MV-15m_NODE_4673_length_5967_cov_6.29093	15	6	Unknown	Unknown	Unknown	Unknown	Unknown	Unknown	Unknown	NA	NA	Bona_Fide_Phage_Homology	16.6666666666667	1	4	Scaffolds_OCT15-MV-15m_NODE_3677_length_6876_cov_15.7656	66.6666666666667
Scaffolds_OCT15-MV-15m_NODE_4674_length_5966_cov_41.0802	15	8	Unknown	Unknown	Unknown	Unknown	Unknown	Unknown	Unknown	NA	NA	Bona_Fide_Phage_Homology	Unknown	Unknown	6	Scaffolds_OCT15-MV-15m_NODE_545_length_18298_cov_33.126	75
Scaffolds_OCT15-MV-15m_NODE_4675_length_5965_cov_12.6641	15	5	Unknown	Unknown	Unknown	Unknown	Unknown	Unknown	Unknown	NA	NA	Bona_Fide_Phage_Homology	Unknown	Unknown	3	Scaffolds_OCT15-MV-15m_NODE_1_length_110843_cov_64.3207	60
Scaffolds_OCT15-MV-15m_NODE_4676_length_5965_cov_11.0763	15	9	Unknown	Unknown	Unknown	Unknown	Unknown	Unknown	Unknown	Myoviridae	Synechococcus_phage_S-SSM7	Bona_Fide_Phage_Homology	44.4444444444444	1.444667901	6	Scaffolds_OCT15-MV-45m_NODE_849_length_7363_cov_45.3057	66.6666666666667
Scaffolds_OCT15-MV-15m_NODE_4677_length_5965_cov_3.59983	15	12	Unknown	Unknown	Unknown	Unknown	Unknown	Unknown	Unknown	NA	NA	Bona_Fide_Phage_Homology	16.6666666666667	0.0081070732	8	Scaffolds_OCT15-MV-15m_NODE_1_length_110843_cov_64.3207	66.6666666666666
Scaffolds_OCT15-MV-15m_NODE_4678_length_5964_cov_11.4928	15	3	Unknown	Unknown	Unknown	Unknown	Unknown	Unknown	Unknown	NA	NA	pVOGs_Homology	66.6666666666667	2	Unknown	Unknown	Unknown
Scaffolds_OCT15-MV-15m_NODE_4679_length_5963_cov_12.6884	15	8	Unknown	Unknown	Unknown	Unknown	Unknown	Unknown	Unknown	NA	NA	Unknown	12.5	0.2148266365	1	Scaffolds_OCT15-MV-15m_NODE_4406_length_6172_cov_31.6036	12.5
Scaffolds_OCT15-MV-15m_NODE_468_length_19840_cov_6.8887	15	26	Unknown	Unknown	Unknown	Unknown	Unknown	Unknown	Unknown	Siphoviridae	NA	pVOGs_Homology	19.2307692307692	4.1601437006	Unknown	Unknown	Unknown
Scaffolds_OCT15-MV-15m_NODE_4680_length_5963_cov_3.63321	15	3	Unknown	Unknown	Unknown	Unknown	Unknown	Unknown	Unknown	NA	NA	Bona_Fide_Phage_Homology	Unknown	Unknown	3	Scaffolds_OCT15-MV-45m_NODE_74_length_22001_cov_13.2929	100
Scaffolds_OCT15-MV-15m_NODE_4681_length_5961_cov_4.94633	15	13	Unknown	Unknown	Unknown	Unknown	Unknown	Unknown	Unknown	Podoviridae	Mesorhizobium_phage_vB_MloP_Lo5R7ANS	pVOGs_Homology	30.7692307692308	3.6646107325	Unknown	Unknown	Unknown
Scaffolds_OCT15-MV-15m_NODE_4682_length_5960_cov_16.7438	15	10	Unknown	Unknown	Unknown	Unknown	Unknown	Unknown	Unknown	Myoviridae	Pelagibacter_phage_HTVC008M	pVOGs_Homology	50	3.9191924889	Unknown	Unknown	Unknown
Scaffolds_OCT15-MV-15m_NODE_4683_length_5960_cov_6.25538	15	9	Unknown	Unknown	Unknown	Unknown	Unknown	Unknown	Unknown	NA	NA	Unknown	Unknown	Unknown	Unknown	Unknown	Unknown
Scaffolds_OCT15-MV-15m_NODE_4684_length_5960_cov_4.92599	15	11	Unknown	Unknown	Unknown	Unknown	Unknown	Unknown	Unknown	Myoviridae	NA	Bona_Fide_Phage_Homology	36.3636363636364	1.647436055	9	Scaffolds_OCT15-MV-15m_NODE_1251_length_12195_cov_90.0448	81.8181818181818
Scaffolds_OCT15-MV-15m_NODE_4685_length_5959_cov_6.70427	15	13	Bacteria	Cyanobacteria	Unknown	Unknown	Unknown	Unknown	Unknown	Myoviridae	Prochlorococcus_phage_Syn1	pVOGs_Homology	92.3076923076923	9.4880331222	Unknown	Unknown	Unknown
Scaffolds_OCT15-MV-15m_NODE_4686_length_5958_cov_22.2882	15	3	Unknown	Unknown	Unknown	Unknown	Unknown	Unknown	Unknown	NA	NA	Unknown	Unknown	Unknown	2	Scaffolds_OCT15-MV-60m_NODE_156_length_14764_cov_19.6048	66.6666666666667
Scaffolds_OCT15-MV-15m_NODE_4687_length_5958_cov_11.4308	15	4	Unknown	Unknown	Unknown	Unknown	Unknown	Unknown	Unknown	NA	NA	Unknown	Unknown	Unknown	2	Scaffolds_OCT15-MV-45m_NODE_55_length_24240_cov_34.6034	50
Scaffolds_OCT15-MV-15m_NODE_4688_length_5958_cov_4.46027	15	9	Unknown	Unknown	Unknown	Unknown	Unknown	Unknown	Unknown	NA	NA	Bona_Fide_Phage_Homology	Unknown	Unknown	9	Scaffolds_OCT15-MV-60m_NODE_720_length_7334_cov_18.8448	100
Scaffolds_OCT15-MV-15m_NODE_4689_length_5956_cov_6.65514	15	9	Unknown	Unknown	Unknown	Unknown	Unknown	Unknown	Unknown	Myoviridae	Pelagibacter_phage_HTVC008M	pVOGs_Homology	55.5555555555556	4.929737129	Unknown	Unknown	Unknown
Scaffolds_OCT15-MV-15m_NODE_469_length_19839_cov_14.9554	15	35	Unknown	Unknown	Unknown	Unknown	Unknown	Unknown	Unknown	Podoviridae	NA	Bona_Fide_Phage_Homology	5.71428571428571	1.3363721284	15	Scaffolds_OCT15-MV-15m_NODE_350_length_22312_cov_75.5078	42.8571428571428
Scaffolds_OCT15-MV-15m_NODE_4690_length_5955_cov_6.39559	15	7	Unknown	Unknown	Unknown	Unknown	Unknown	Unknown	Unknown	Myoviridae	NA	pVOGs_Homology	42.8571428571429	2.962826045	Unknown	Unknown	Unknown
Scaffolds_OCT15-MV-15m_NODE_4691_length_5954_cov_5.13273	15	5	Unknown	Unknown	Unknown	Unknown	Unknown	Unknown	Unknown	NA	NA	Unknown	Unknown	Unknown	Unknown	Unknown	Unknown
Scaffolds_OCT15-MV-15m_NODE_4692_length_5952_cov_32.7031	15	10	Unknown	Unknown	Unknown	Unknown	Unknown	Unknown	Unknown	NA	NA	Bona_Fide_Phage_Homology	20	0.6762162613	8	Scaffolds_OCT15-MV-60m_NODE_179_length_13684_cov_27.1986	80
Scaffolds_OCT15-MV-15m_NODE_4693_length_5952_cov_3.68221	15	5	Unknown	Unknown	Unknown	Unknown	Unknown	Unknown	Unknown	NA	NA	Unknown	Unknown	Unknown	2	Scaffolds_OCT15-MV-15m_NODE_2729_length_8138_cov_5.17159	40
Scaffolds_OCT15-MV-15m_NODE_4694_length_5951_cov_89.1869	15	8	Unknown	Unknown	Unknown	Unknown	Unknown	Unknown	Unknown	NA	NA	Bona_Fide_Phage_Homology	25	1.8327070546	8	Scaffolds_OCT15-MV-15m_NODE_484_length_19511_cov_75.5388	100
Scaffolds_OCT15-MV-15m_NODE_4695_length_5951_cov_5.89841	15	10	Unknown	Unknown	Unknown	Unknown	Unknown	Unknown	Unknown	Siphoviridae	Vibrio_phage_vB_VorS-PVo5	pVOGs_Homology	60	3.251936149	Unknown	Unknown	Unknown
Scaffolds_OCT15-MV-15m_NODE_4696_length_5951_cov_4.24508	15	7	Unknown	Unknown	Unknown	Unknown	Unknown	Unknown	Unknown	NA	NA	Bona_Fide_Phage_Homology	Unknown	Unknown	4	Scaffolds_OCT15-MV-60m_NODE_16_length_31225_cov_7.90128	57.1428571428571
Scaffolds_OCT15-MV-15m_NODE_4697_length_5951_cov_4.04919	15	11	Unknown	Unknown	Unknown	Unknown	Unknown	Unknown	Unknown	Siphoviridae	NA	Unknown	27.2727272727273	1.7385259654	2	Scaffolds_OCT15-MV-15m_NODE_187_length_28655_cov_43.649	18.1818181818182
Scaffolds_OCT15-MV-15m_NODE_4698_length_5948_cov_5.94247	15	10	Unknown	Unknown	Unknown	Unknown	Unknown	Unknown	Unknown	Myoviridae	Pelagibacter_phage_HTVC008M	pVOGs_Homology	70	3.5290029948	Unknown	Unknown	Unknown
Scaffolds_OCT15-MV-15m_NODE_4699_length_5948_cov_3.67521	15	9	Unknown	Unknown	Unknown	Unknown	Unknown	Unknown	Unknown	NA	NA	Bona_Fide_Phage_Homology	33.3333333333333	0.1253541977	4	Scaffolds_OCT15-MV-60m_NODE_8_length_34968_cov_8.21009	44.4444444444444
Scaffolds_OCT15-MV-15m_NODE_47_length_45489_cov_11.9801	15	48	Unknown	Unknown	Unknown	Unknown	Unknown	Unknown	Unknown	Myoviridae	Synechococcus_phage_S-SSM4	pVOGs_Homology	25	8.9538971221	Unknown	Unknown	Unknown
Scaffolds_OCT15-MV-15m_NODE_470_length_19815_cov_32.798	15	28	Unknown	Unknown	Unknown	Unknown	Unknown	Unknown	Unknown	NA	NA	pVOGs_Homology	14.2857142857143	3.5277689622	Unknown	Unknown	Unknown
Scaffolds_OCT15-MV-15m_NODE_4700_length_5947_cov_101.94	15	18	Unknown	Unknown	Unknown	Unknown	Unknown	Unknown	Unknown	NA	NA	pVOGs_Homology	16.6666666666667	2.1097049074	Unknown	Unknown	Unknown
Scaffolds_OCT15-MV-15m_NODE_4701_length_5946_cov_508.953	15	12	Unknown	Unknown	Unknown	Unknown	Unknown	Unknown	Unknown	NA	NA	Bona_Fide_Phage_Homology	16.6666666666667	0.8475855629	7	Scaffolds_OCT15-MV-15m_NODE_5750_length_5169_cov_51.4961	58.3333333333333
Scaffolds_OCT15-MV-15m_NODE_4702_length_5943_cov_13.4618	15	13	Unknown	Unknown	Unknown	Unknown	Unknown	Unknown	Unknown	NA	NA	Unknown	15.3846153846154	1.8327070546	2	Scaffolds_OCT15-MV-15m_NODE_29_length_53130_cov_37.2171	15.3846153846154
Scaffolds_OCT15-MV-15m_NODE_4703_length_5942_cov_635.597	15	6	Unknown	Unknown	Unknown	Unknown	Unknown	Unknown	Unknown	NA	NA	Bona_Fide_Phage_Homology	33.3333333333333	1.2556599669	6	Scaffolds_OCT15-MV-60m_NODE_343_length_9990_cov_14.1328	100
Scaffolds_OCT15-MV-15m_NODE_4704_length_5942_cov_15.1164	15	10	Unknown	Unknown	Unknown	Unknown	Unknown	Unknown	Unknown	Myoviridae	Pelagibacter_phage_HTVC008M	Bona_Fide_Phage_Homology	10	1	10	Scaffolds_OCT15-MV-15m_NODE_982_length_13809_cov_17.5465	100
Scaffolds_OCT15-MV-15m_NODE_4705_length_5941_cov_7.56626	15	2	Unknown	Unknown	Unknown	Unknown	Unknown	Unknown	Unknown	NA	NA	Unknown	Unknown	Unknown	1	Scaffolds_OCT15-MV-15m_NODE_1037_length_13368_cov_72.6711	50
Scaffolds_OCT15-MV-15m_NODE_4706_length_5941_cov_4.34811	15	1	Unknown	Unknown	Unknown	Unknown	Unknown	Unknown	Unknown	NA	NA	Unknown	Unknown	Unknown	1	Scaffolds_OCT15-MV-15m_NODE_1_length_110843_cov_64.3207	100
Scaffolds_OCT15-MV-15m_NODE_4707_length_5941_cov_2.8369	15	13	Unknown	Unknown	Unknown	Unknown	Unknown	Unknown	Unknown	NA	NA	Bona_Fide_Phage_Homology	15.3846153846154	1.2382817567	5	Scaffolds_OCT15-MV-15m_NODE_43_length_46666_cov_9.89144	38.4615384615385
Scaffolds_OCT15-MV-15m_NODE_4708_length_5940_cov_11.4226	15	11	Unknown	Unknown	Unknown	Unknown	Unknown	Unknown	Unknown	NA	NA	Unknown	Unknown	Unknown	Unknown	Unknown	Unknown
Scaffolds_OCT15-MV-15m_NODE_4709_length_5940_cov_6.26304	15	9	Unknown	Unknown	Unknown	Unknown	Unknown	Unknown	Unknown	NA	NA	Bona_Fide_Phage_Homology	11.1111111111111	0.8327070546	3	Scaffolds_OCT15-MV-15m_NODE_226_length_26908_cov_26.6297	33.3333333333333
Scaffolds_OCT15-MV-15m_NODE_471_length_19804_cov_8.28999	15	36	Unknown	Unknown	Unknown	Unknown	Unknown	Unknown	Unknown	Myoviridae	NA	Bona_Fide_Phage_Homology	8.33333333333333	1.5515518176	35	Scaffolds_OCT15-MV-45m_NODE_17_length_38121_cov_17.6897	97.2222222222222
Scaffolds_OCT15-MV-15m_NODE_4710_length_5939_cov_6.23351	15	8	Unknown	Unknown	Unknown	Unknown	Unknown	Unknown	Unknown	NA	NA	Bona_Fide_Phage_Homology	12.5	0.5277689622	5	Scaffolds_OCT15-MV-15m_NODE_667_length_16598_cov_10.3168	62.5
Scaffolds_OCT15-MV-15m_NODE_4711_length_5938_cov_4.21078	15	8	Bacteria	Cyanobacteria	Unknown	Unknown	Unknown	Unknown	Unknown	Myoviridae	Prochlorococcus_phage_P-SSM2	pVOGs_Homology	75	5.8144174429	Unknown	Unknown	Unknown
Scaffolds_OCT15-MV-15m_NODE_4712_length_5937_cov_3.9609	15	3	Unknown	Unknown	Unknown	Unknown	Unknown	Unknown	Unknown	NA	NA	Bona_Fide_Phage_Homology	33.3333333333333	0.9844644138	3	Scaffolds_OCT15-MV-15m_NODE_1032_length_13380_cov_14.6468	100
Scaffolds_OCT15-MV-15m_NODE_4713_length_5937_cov_3.15097	15	14	Unknown	Unknown	Unknown	Unknown	Unknown	Unknown	Unknown	NA	NA	Bona_Fide_Phage_Homology	14.2857142857143	0.7181412586	7	Scaffolds_OCT15-MV-15m_NODE_1771_length_10257_cov_3.56597	50
Scaffolds_OCT15-MV-15m_NODE_4714_length_5936_cov_12.79	15	5	Unknown	Unknown	Unknown	Unknown	Unknown	Unknown	Unknown	NA	NA	Bona_Fide_Phage_Homology	Unknown	Unknown	5	Scaffolds_OCT15-MV-15m_NODE_926_length_14101_cov_78.1505	100
Scaffolds_OCT15-MV-15m_NODE_4715_length_5936_cov_11.8232	15	8	Unknown	Unknown	Unknown	Unknown	Unknown	Unknown	Unknown	Podoviridae	Celeribacter_phage_P12053L	pVOGs_Homology	87.5	3.7370489942	Unknown	Unknown	Unknown
Scaffolds_OCT15-MV-15m_NODE_4716_length_5935_cov_4.94592	15	12	Unknown	Unknown	Unknown	Unknown	Unknown	Unknown	Unknown	NA	NA	Unknown	Unknown	Unknown	2	Scaffolds_OCT15-MV-45m_NODE_12_length_45994_cov_89.1533	16.6666666666667
Scaffolds_OCT15-MV-15m_NODE_4717_length_5934_cov_13.2005	15	14	Unknown	Unknown	Unknown	Unknown	Unknown	Unknown	Unknown	Podoviridae	NA	pVOGs_Homology	28.5714285714286	2.9787102558	Unknown	Unknown	Unknown
Scaffolds_OCT15-MV-15m_NODE_4718_length_5933_cov_101.184	15	6	Unknown	Unknown	Unknown	Unknown	Unknown	Unknown	Unknown	Myoviridae	NA	pVOGs_Homology	50	2.8327070546	Unknown	Unknown	Unknown
Scaffolds_OCT15-MV-15m_NODE_4719_length_5933_cov_14.5253	15	10	Unknown	Unknown	Unknown	Unknown	Unknown	Unknown	Unknown	NA	NA	Bona_Fide_Phage_Homology	10	0.5471331239	7	Scaffolds_OCT15-MV-15m_NODE_691_length_16304_cov_40.6399	70
Scaffolds_OCT15-MV-15m_NODE_472_length_19780_cov_112.298	15	20	Unknown	Unknown	Unknown	Unknown	Unknown	Unknown	Unknown	Siphoviridae	Dinoroseobacter_phage_vB_DshS-R5C	pVOGs_Homology	25	3.467878119	Unknown	Unknown	Unknown
Scaffolds_OCT15-MV-15m_NODE_4720_length_5931_cov_3.58305	15	10	Unknown	Unknown	Unknown	Unknown	Unknown	Unknown	Unknown	NA	NA	Bona_Fide_Phage_Homology	Unknown	Unknown	6	Scaffolds_OCT15-MV-15m_NODE_147_length_30999_cov_18.6529	60
Scaffolds_OCT15-MV-15m_NODE_4721_length_5930_cov_20.5101	15	11	Unknown	Unknown	Unknown	Unknown	Unknown	Unknown	Unknown	NA	NA	Bona_Fide_Phage_Homology	9.09090909090909	0.9567635419	7	Scaffolds_OCT15-MV-15m_NODE_4016_length_6524_cov_4.8686	63.6363636363636
Scaffolds_OCT15-MV-15m_NODE_4722_length_5929_cov_8.4348	15	5	Unknown	Unknown	Unknown	Unknown	Unknown	Unknown	Unknown	Siphoviridae	NA	pVOGs_Homology	60	2.2226677279	Unknown	Unknown	Unknown
Scaffolds_OCT15-MV-15m_NODE_4723_length_5927_cov_5.87807	15	11	Unknown	Unknown	Unknown	Unknown	Unknown	Unknown	Unknown	Myoviridae	Pelagibacter_phage_HTVC008M	pVOGs_Homology	45.4545454545455	2.1037856974	Unknown	Unknown	Unknown
Scaffolds_OCT15-MV-15m_NODE_4724_length_5926_cov_8.4696	15	4	Unknown	Unknown	Unknown	Unknown	Unknown	Unknown	Unknown	NA	NA	Unknown	Unknown	Unknown	Unknown	Unknown	Unknown
Scaffolds_OCT15-MV-15m_NODE_4725_length_5926_cov_3.89406	15	10	Unknown	Unknown	Unknown	Unknown	Unknown	Unknown	Unknown	Myoviridae	NA	pVOGs_Homology	30	2.2779891915	Unknown	Unknown	Unknown
Scaffolds_OCT15-MV-15m_NODE_4726_length_5925_cov_15.9365	15	4	Unknown	Unknown	Unknown	Unknown	Unknown	Unknown	Unknown	NA	NA	Bona_Fide_Phage_Homology	50	1.5518408263	4	Scaffolds_OCT15-MV-15m_NODE_4504_length_6104_cov_7.47082	100
Scaffolds_OCT15-MV-15m_NODE_4727_length_5924_cov_4.45647	15	14	Unknown	Unknown	Unknown	Unknown	Unknown	Unknown	Unknown	Siphoviridae	NA	pVOGs_Homology	21.4285714285714	2.7750893686	Unknown	Unknown	Unknown
Scaffolds_OCT15-MV-15m_NODE_4728_length_5921_cov_104.914	15	3	Unknown	Unknown	Unknown	Unknown	Unknown	Unknown	Unknown	NA	NA	Bona_Fide_Phage_Homology	Unknown	Unknown	3	Scaffolds_OCT15-MV-15m_NODE_1165_length_12657_cov_23.7606	100
Scaffolds_OCT15-MV-15m_NODE_4729_length_5921_cov_6.36959	15	10	Unknown	Unknown	Unknown	Unknown	Unknown	Unknown	Unknown	NA	NA	pVOGs_Homology	30	3	Unknown	Unknown	Unknown
Scaffolds_OCT15-MV-15m_NODE_473_length_19780_cov_54.2497	15	23	Unknown	Unknown	Unknown	Unknown	Unknown	Unknown	Unknown	Siphoviridae	Pseudomonas_phage_YuA	pVOGs_Homology	34.7826086956522	5.4417249265	Unknown	Unknown	Unknown
Scaffolds_OCT15-MV-15m_NODE_4730_length_5920_cov_6.20597	15	2	Unknown	Unknown	Unknown	Unknown	Unknown	Unknown	Unknown	NA	NA	Unknown	Unknown	Unknown	Unknown	Unknown	Unknown
Scaffolds_OCT15-MV-15m_NODE_4731_length_5920_cov_3.62864	15	17	Unknown	Unknown	Unknown	Unknown	Unknown	Unknown	Unknown	Siphoviridae	NA	pVOGs_Homology	23.5294117647059	2.9137034074	Unknown	Unknown	Unknown
Scaffolds_OCT15-MV-15m_NODE_4732_length_5919_cov_7.76961	15	7	Unknown	Unknown	Unknown	Unknown	Unknown	Unknown	Unknown	NA	NA	Unknown	Unknown	Unknown	Unknown	Unknown	Unknown
Scaffolds_OCT15-MV-15m_NODE_4733_length_5918_cov_22.0587	15	7	Unknown	Unknown	Unknown	Unknown	Unknown	Unknown	Unknown	NA	NA	Bona_Fide_Phage_Homology	14.2857142857143	0.9844644138	3	Scaffolds_OCT15-MV-15m_NODE_1053_length_13288_cov_8.30356	42.8571428571429
Scaffolds_OCT15-MV-15m_NODE_4734_length_5916_cov_4.69579	15	6	Unknown	Unknown	Unknown	Unknown	Unknown	Unknown	Unknown	NA	NA	pVOGs_Homology	50	3	Unknown	Unknown	Unknown
Scaffolds_OCT15-MV-15m_NODE_4735_length_5914_cov_22.013	15	9	Unknown	Unknown	Unknown	Unknown	Unknown	Unknown	Unknown	NA	NA	Unknown	22.2222222222222	1.0882970272	2	Scaffolds_OCT15-MV-15m_NODE_1130_length_12855_cov_20.5201	22.2222222222222
Scaffolds_OCT15-MV-15m_NODE_4736_length_5913_cov_30.8341	15	15	Unknown	Unknown	Unknown	Unknown	Unknown	Unknown	Unknown	NA	NA	Bona_Fide_Phage_Homology	20	1.2607891288	7	Scaffolds_OCT15-MV-15m_NODE_542_length_18342_cov_119.66	46.6666666666667
Scaffolds_OCT15-MV-15m_NODE_4737_length_5912_cov_39.3676	15	2	Unknown	Unknown	Unknown	Unknown	Unknown	Unknown	Unknown	NA	NA	Unknown	Unknown	Unknown	1	Scaffolds_OCT15-MV-15m_NODE_740_length_15788_cov_40.9664	50
Scaffolds_OCT15-MV-15m_NODE_4738_length_5909_cov_6.91049	15	8	Unknown	Unknown	Unknown	Unknown	Unknown	Unknown	Unknown	NA	NA	Bona_Fide_Phage_Homology	Unknown	Unknown	7	Scaffolds_OCT15-MV-15m_NODE_1597_length_10861_cov_19.6905	87.5
Scaffolds_OCT15-MV-15m_NODE_4739_length_5908_cov_6.50743	15	13	Bacteria	Cyanobacteria	Unknown	Unknown	Unknown	Unknown	Unknown	Myoviridae	Synechococcus_phage_S-SSM7	pVOGs_Homology	92.3076923076923	7.9143293006	Unknown	Unknown	Unknown
Scaffolds_OCT15-MV-15m_NODE_474_length_19767_cov_20.6547	15	32	Unknown	Unknown	Unknown	Unknown	Unknown	Unknown	Unknown	NA	NA	Unknown	6.25	0.0126649706	Unknown	Unknown	Unknown
Scaffolds_OCT15-MV-15m_NODE_4740_length_5907_cov_4.94156	15	8	Unknown	Unknown	Unknown	Unknown	Unknown	Unknown	Unknown	NA	NA	Bona_Fide_Phage_Homology	Unknown	Unknown	4	Scaffolds_OCT15-MV-45m_NODE_22_length_34858_cov_30.4794	50
Scaffolds_OCT15-MV-15m_NODE_4741_length_5906_cov_191.559	15	9	Unknown	Unknown	Unknown	Unknown	Unknown	Unknown	Unknown	NA	NA	pVOGs_Homology	33.3333333333333	2.5872414749	Unknown	Unknown	Unknown
Scaffolds_OCT15-MV-15m_NODE_4742_length_5906_cov_54.8795	15	8	Unknown	Unknown	Unknown	Unknown	Unknown	Unknown	Unknown	NA	NA	Bona_Fide_Phage_Homology	37.5	1.6762162613	6	Scaffolds_OCT15-MV-15m_NODE_1602_length_10853_cov_37.9876	75
Scaffolds_OCT15-MV-15m_NODE_4743_length_5906_cov_31.6093	15	7	Unknown	Unknown	Unknown	Unknown	Unknown	Unknown	Unknown	NA	NA	Bona_Fide_Phage_Homology	Unknown	Unknown	5	Scaffolds_OCT15-MV-15m_NODE_3356_length_7246_cov_10.4184	71.4285714285714
Scaffolds_OCT15-MV-15m_NODE_4744_length_5906_cov_5.79815	15	13	Unknown	Unknown	Unknown	Unknown	Unknown	Unknown	Unknown	Myoviridae	Synechococcus_phage_S-MbCM100	pVOGs_Homology	53.8461538461538	6.6263653484	Unknown	Unknown	Unknown
Scaffolds_OCT15-MV-15m_NODE_4745_length_5902_cov_4.05695	15	5	Unknown	Unknown	Unknown	Unknown	Unknown	Unknown	Unknown	NA	NA	Bona_Fide_Phage_Homology	20	1	3	Scaffolds_OCT15-MV-45m_NODE_581_length_8712_cov_27.9501	60
Scaffolds_OCT15-MV-15m_NODE_4746_length_5901_cov_52.9658	15	8	Unknown	Unknown	Unknown	Unknown	Unknown	Unknown	Unknown	NA	NA	Bona_Fide_Phage_Homology	Unknown	Unknown	5	Scaffolds_OCT15-MV-15m_NODE_561_length_18001_cov_21.7642	62.5
Scaffolds_OCT15-MV-15m_NODE_4747_length_5901_cov_9.06928	15	10	Unknown	Unknown	Unknown	Unknown	Unknown	Unknown	Unknown	NA	NA	Unknown	Unknown	Unknown	Unknown	Unknown	Unknown
Scaffolds_OCT15-MV-15m_NODE_4748_length_5901_cov_3.87633	15	1	Unknown	Unknown	Unknown	Unknown	Unknown	Unknown	Unknown	NA	NA	Unknown	100	1	1	Scaffolds_OCT15-MV-15m_NODE_5604_length_5267_cov_5.69609	100
Scaffolds_OCT15-MV-15m_NODE_4749_length_5900_cov_6.37536	15	4	Unknown	Unknown	Unknown	Unknown	Unknown	Unknown	Unknown	NA	NA	Unknown	Unknown	Unknown	1	Scaffolds_OCT15-MV-15m_NODE_493_length_19312_cov_25.2685	25
Scaffolds_OCT15-MV-15m_NODE_475_length_19736_cov_26.343	15	25	Unknown	Unknown	Unknown	Unknown	Unknown	Unknown	Unknown	Podoviridae	Puniceispirillum_phage_HMO-2011	pVOGs_Homology	16	3.8043414712	Unknown	Unknown	Unknown
Scaffolds_OCT15-MV-15m_NODE_4750_length_5898_cov_124.173	15	3	Unknown	Unknown	Unknown	Unknown	Unknown	Unknown	Unknown	NA	NA	Unknown	Unknown	Unknown	1	Scaffolds_OCT15-MV-60m_NODE_341_length_10003_cov_19.9617	33.3333333333333
Scaffolds_OCT15-MV-15m_NODE_4751_length_5897_cov_7.1568	15	10	Unknown	Unknown	Unknown	Unknown	Unknown	Unknown	Unknown	Myoviridae	Pelagibacter_phage_HTVC008M	pVOGs_Homology	60	3.360390278	Unknown	Unknown	Unknown
Scaffolds_OCT15-MV-15m_NODE_4752_length_5896_cov_16.1371	15	6	Unknown	Unknown	Unknown	Unknown	Unknown	Unknown	Unknown	NA	NA	Bona_Fide_Phage_Homology	Unknown	Unknown	3	Scaffolds_OCT15-MV-15m_NODE_475_length_19736_cov_26.343	50
Scaffolds_OCT15-MV-15m_NODE_4753_length_5896_cov_5.55179	15	11	Unknown	Unknown	Unknown	Unknown	Unknown	Unknown	Unknown	NA	NA	Bona_Fide_Phage_Homology	9.09090909090909	1	4	Scaffolds_OCT15-MV-60m_NODE_287_length_10929_cov_4.03329	36.3636363636364
Scaffolds_OCT15-MV-15m_NODE_4754_length_5894_cov_489.36	15	5	Unknown	Unknown	Unknown	Unknown	Unknown	Unknown	Unknown	NA	NA	Bona_Fide_Phage_Homology	Unknown	Unknown	3	Scaffolds_OCT15-MV-15m_NODE_34_length_50720_cov_92.7739	60
Scaffolds_OCT15-MV-15m_NODE_4755_length_5893_cov_17.5392	15	7	Unknown	Unknown	Unknown	Unknown	Unknown	Unknown	Unknown	NA	NA	Bona_Fide_Phage_Homology	28.5714285714286	1.8401815196	5	Scaffolds_OCT15-MV-15m_NODE_926_length_14101_cov_78.1505	71.4285714285714
Scaffolds_OCT15-MV-15m_NODE_4756_length_5893_cov_8.80164	15	10	Unknown	Unknown	Unknown	Unknown	Unknown	Unknown	Unknown	NA	NA	pVOGs_Homology	40	2.7013210658	Unknown	Unknown	Unknown
Scaffolds_OCT15-MV-15m_NODE_4757_length_5891_cov_49.4885	15	8	Unknown	Unknown	Unknown	Unknown	Unknown	Unknown	Unknown	Myoviridae	NA	pVOGs_Homology	50	2.3196565738	Unknown	Unknown	Unknown
Scaffolds_OCT15-MV-15m_NODE_4758_length_5890_cov_102.025	15	7	Unknown	Unknown	Unknown	Unknown	Unknown	Unknown	Unknown	NA	NA	Bona_Fide_Phage_Homology	14.2857142857143	0.4064842818	5	Scaffolds_OCT15-MV-15m_NODE_247_length_25985_cov_198.201	71.4285714285714
Scaffolds_OCT15-MV-15m_NODE_4759_length_5890_cov_6.27524	15	2	Unknown	Unknown	Unknown	Unknown	Unknown	Unknown	Unknown	NA	NA	Unknown	Unknown	Unknown	Unknown	Unknown	Unknown
Scaffolds_OCT15-MV-15m_NODE_476_length_19734_cov_32.6809	15	22	Unknown	Unknown	Unknown	Unknown	Unknown	Unknown	Unknown	Myoviridae	Escherichia_phage_vB_EcoS_FFH1	pVOGs_Homology	45.4545454545455	3.5719470354	Unknown	Unknown	Unknown
Scaffolds_OCT15-MV-15m_NODE_4760_length_5890_cov_5.13573	15	4	Unknown	Unknown	Unknown	Unknown	Unknown	Unknown	Unknown	NA	NA	pVOGs_Homology	75	2.6669002538	Unknown	Unknown	Unknown
Scaffolds_OCT15-MV-15m_NODE_4761_length_5890_cov_3.57344	15	13	Unknown	Unknown	Unknown	Unknown	Unknown	Unknown	Unknown	NA	NA	pVOGs_Homology	15.3846153846154	2	Unknown	Unknown	Unknown
Scaffolds_OCT15-MV-15m_NODE_4762_length_5889_cov_75.8291	15	10	Unknown	Unknown	Unknown	Unknown	Unknown	Unknown	Unknown	NA	NA	Bona_Fide_Phage_Homology	10	0.9399273314	5	Scaffolds_OCT15-MV-15m_NODE_705_length_16162_cov_20.7402	50
Scaffolds_OCT15-MV-15m_NODE_4763_length_5888_cov_320.881	15	11	Unknown	Unknown	Unknown	Unknown	Unknown	Unknown	Unknown	NA	NA	Unknown	Unknown	Unknown	Unknown	Unknown	Unknown
Scaffolds_OCT15-MV-15m_NODE_4764_length_5888_cov_4.29676	15	11	Unknown	Unknown	Unknown	Unknown	Unknown	Unknown	Unknown	Myoviridae	Pelagibacter_phage_HTVC008M	pVOGs_Homology	63.6363636363636	3.6355894351	Unknown	Unknown	Unknown
Scaffolds_OCT15-MV-15m_NODE_4765_length_5886_cov_69.1413	15	13	Unknown	Unknown	Unknown	Unknown	Unknown	Unknown	Unknown	Siphoviridae	NA	pVOGs_Homology	38.4615384615385	3.7819672677	Unknown	Unknown	Unknown
Scaffolds_OCT15-MV-15m_NODE_4766_length_5885_cov_36.0741	15	18	Unknown	Unknown	Unknown	Unknown	Unknown	Unknown	Unknown	NA	NA	Bona_Fide_Phage_Homology	11.1111111111111	0.8302184598	15	Scaffolds_OCT15-MV-15m_NODE_634_length_16968_cov_19.7594	83.3333333333333
Scaffolds_OCT15-MV-15m_NODE_4767_length_5884_cov_3.23915	15	10	Unknown	Unknown	Unknown	Unknown	Unknown	Unknown	Unknown	Podoviridae	Methylophilales_phage_HIM624-A	pVOGs_Homology	60	4.793274022	Unknown	Unknown	Unknown
Scaffolds_OCT15-MV-15m_NODE_4768_length_5883_cov_15.9231	15	9	Unknown	Unknown	Unknown	Unknown	Unknown	Unknown	Unknown	Siphoviridae	Phage_phiJL001	pVOGs_Homology	55.5555555555556	2.783785495	Unknown	Unknown	Unknown
Scaffolds_OCT15-MV-15m_NODE_4769_length_5883_cov_7.73524	15	10	Unknown	Unknown	Unknown	Unknown	Unknown	Unknown	Unknown	NA	NA	Bona_Fide_Phage_Homology	Unknown	Unknown	4	Scaffolds_OCT15-MV-15m_NODE_541_length_18355_cov_15.7999	40
Scaffolds_OCT15-MV-15m_NODE_477_length_19718_cov_12.2826	15	15	Unknown	Unknown	Unknown	Unknown	Unknown	Unknown	Unknown	NA	NA	Unknown	13.3333333333333	1.9807459453	Unknown	Unknown	Unknown
Scaffolds_OCT15-MV-15m_NODE_4770_length_5882_cov_63.1762	15	2	Unknown	Unknown	Unknown	Unknown	Unknown	Unknown	Unknown	NA	NA	Unknown	Unknown	Unknown	1	Scaffolds_OCT15-MV-15m_NODE_1254_length_12185_cov_51.9131	50
Scaffolds_OCT15-MV-15m_NODE_4771_length_5882_cov_3.61987	15	11	Unknown	Unknown	Unknown	Unknown	Unknown	Unknown	Unknown	NA	NA	Unknown	Unknown	Unknown	Unknown	Unknown	Unknown
Scaffolds_OCT15-MV-15m_NODE_4772_length_5881_cov_3.07398	15	7	Unknown	Unknown	Unknown	Unknown	Unknown	Unknown	Unknown	NA	NA	Unknown	Unknown	Unknown	Unknown	Unknown	Unknown
Scaffolds_OCT15-MV-15m_NODE_4773_length_5880_cov_64.6055	15	19	Unknown	Unknown	Unknown	Unknown	Unknown	Unknown	Unknown	NA	NA	Unknown	10.5263157894737	1.4842960803	3	Scaffolds_OCT15-MV-60m_NODE_174_length_13836_cov_7.59343	15.7894736842105
Scaffolds_OCT15-MV-15m_NODE_4774_length_5880_cov_3.823	15	13	Unknown	Unknown	Unknown	Unknown	Unknown	Unknown	Unknown	NA	NA	Bona_Fide_Phage_Homology	15.3846153846154	0.3229194118	5	Scaffolds_OCT15-MV-15m_NODE_11_length_74874_cov_20.5328	38.4615384615385
Scaffolds_OCT15-MV-15m_NODE_4775_length_5879_cov_15.6587	15	8	Unknown	Unknown	Unknown	Unknown	Unknown	Unknown	Unknown	NA	NA	pVOGs_Homology	37.5	2.0742828487	Unknown	Unknown	Unknown
Scaffolds_OCT15-MV-15m_NODE_4776_length_5876_cov_55.9892	15	3	Unknown	Unknown	Unknown	Unknown	Unknown	Unknown	Unknown	NA	NA	Bona_Fide_Phage_Homology	Unknown	Unknown	3	Scaffolds_OCT15-MV-15m_NODE_214_length_27451_cov_123.387	100
Scaffolds_OCT15-MV-15m_NODE_4777_length_5876_cov_4.7107	15	7	Unknown	Unknown	Unknown	Unknown	Unknown	Unknown	Unknown	NA	NA	Bona_Fide_Phage_Homology	Unknown	Unknown	4	Scaffolds_OCT15-MV-15m_NODE_32_length_51441_cov_20.8492	57.1428571428571
Scaffolds_OCT15-MV-15m_NODE_4778_length_5875_cov_3.84399	15	10	Unknown	Unknown	Unknown	Unknown	Unknown	Unknown	Unknown	NA	NA	Unknown	Unknown	Unknown	Unknown	Unknown	Unknown
Scaffolds_OCT15-MV-15m_NODE_4779_length_5874_cov_8.00601	15	9	Unknown	Unknown	Unknown	Unknown	Unknown	Unknown	Unknown	NA	NA	Bona_Fide_Phage_Homology	11.1111111111111	0.8327070546	4	Scaffolds_OCT15-MV-15m_NODE_1260_length_12159_cov_13.961	44.4444444444444
Scaffolds_OCT15-MV-15m_NODE_478_length_19702_cov_22.3821	15	24	Unknown	Unknown	Unknown	Unknown	Unknown	Unknown	Unknown	NA	NA	pVOGs_Homology	16.6666666666667	2.6047440506	Unknown	Unknown	Unknown
Scaffolds_OCT15-MV-15m_NODE_4780_length_5874_cov_5.04709	15	10	Unknown	Unknown	Unknown	Unknown	Unknown	Unknown	Unknown	Myoviridae	NA	pVOGs_Homology	50	2.3242605033	Unknown	Unknown	Unknown
Scaffolds_OCT15-MV-15m_NODE_4781_length_5874_cov_4.16566	15	15	Bacteria	Cyanobacteria	Unknown	Unknown	Unknown	Unknown	Unknown	Myoviridae	Synechococcus_phage_S-SSM7	pVOGs_Homology	73.3333333333333	6.6821007042	Unknown	Unknown	Unknown
Scaffolds_OCT15-MV-15m_NODE_4782_length_5873_cov_8.77587	15	15	Unknown	Unknown	Unknown	Unknown	Unknown	Unknown	Unknown	Myoviridae	NA	pVOGs_Homology	13.3333333333333	2	Unknown	Unknown	Unknown
Scaffolds_OCT15-MV-15m_NODE_4783_length_5873_cov_3.32451	15	8	Unknown	Unknown	Unknown	Unknown	Unknown	Unknown	Unknown	NA	NA	Bona_Fide_Phage_Homology	Unknown	Unknown	6	Scaffolds_OCT15-MV-15m_NODE_91_length_36148_cov_14.5229	75
Scaffolds_OCT15-MV-15m_NODE_4784_length_5870_cov_4.55047	15	10	Unknown	Unknown	Unknown	Unknown	Unknown	Unknown	Unknown	NA	NA	Bona_Fide_Phage_Homology	10	0.0017745879	4	Scaffolds_OCT15-MV-15m_NODE_54_length_43638_cov_10.7564	40
Scaffolds_OCT15-MV-15m_NODE_4785_length_5868_cov_114.313	15	15	Unknown	Unknown	Unknown	Unknown	Unknown	Unknown	Unknown	NA	NA	Bona_Fide_Phage_Homology	20	1.2629523041	9	Scaffolds_OCT15-MV-60m_NODE_392_length_9500_cov_19.8136	60
Scaffolds_OCT15-MV-15m_NODE_4786_length_5867_cov_5.55489	15	7	Unknown	Unknown	Unknown	Unknown	Unknown	Unknown	Unknown	Myoviridae	NA	Bona_Fide_Phage_Homology	42.8571428571429	0.5808898228	6	Scaffolds_OCT15-MV-15m_NODE_771_length_15536_cov_6.29565	85.7142857142857
Scaffolds_OCT15-MV-15m_NODE_4787_length_5866_cov_25.2578	15	17	Unknown	Unknown	Unknown	Unknown	Unknown	Unknown	Unknown	NA	NA	Bona_Fide_Phage_Homology	5.88235294117647	1	12	Scaffolds_OCT15-MV-15m_NODE_226_length_26908_cov_26.6297	70.5882352941176
Scaffolds_OCT15-MV-15m_NODE_4788_length_5865_cov_8.37332	15	2	Unknown	Unknown	Unknown	Unknown	Unknown	Unknown	Unknown	NA	NA	Unknown	Unknown	Unknown	1	Scaffolds_OCT15-MV-15m_NODE_126_length_32254_cov_22.3517	50
Scaffolds_OCT15-MV-15m_NODE_4789_length_5865_cov_6.69828	15	7	Unknown	Unknown	Unknown	Unknown	Unknown	Unknown	Unknown	NA	NA	Unknown	14.2857142857143	1	1	Scaffolds_OCT15-MV-15m_NODE_5426_length_5386_cov_3.83924	14.2857142857143
Scaffolds_OCT15-MV-15m_NODE_479_length_19672_cov_15.1358	15	39	Unknown	Unknown	Unknown	Unknown	Unknown	Unknown	Unknown	Siphoviridae	Freshwater_phage_uvFW-CGR-AMD-COM-C203	pVOGs_Homology	10.2564102564103	3.454707606	Unknown	Unknown	Unknown
Scaffolds_OCT15-MV-15m_NODE_4790_length_5865_cov_2.87694	15	9	Unknown	Unknown	Unknown	Unknown	Unknown	Unknown	Unknown	Myoviridae	Prochlorococcus_phage_P-SSM2	pVOGs_Homology	66.6666666666667	5.7213497185	Unknown	Unknown	Unknown
Scaffolds_OCT15-MV-15m_NODE_4791_length_5863_cov_3.21918	15	8	Unknown	Unknown	Unknown	Unknown	Unknown	Unknown	Unknown	NA	NA	Unknown	12.5	0.1769036019	1	Scaffolds_OCT15-MV-15m_NODE_245_length_26002_cov_11.8426	12.5
Scaffolds_OCT15-MV-15m_NODE_4792_length_5862_cov_3.75426	15	5	Unknown	Unknown	Unknown	Unknown	Unknown	Unknown	Unknown	Podoviridae	NA	pVOGs_Homology	60	2.1285955398	Unknown	Unknown	Unknown
Scaffolds_OCT15-MV-15m_NODE_4793_length_5861_cov_4.4485	15	5	Unknown	Unknown	Unknown	Unknown	Unknown	Unknown	Unknown	NA	NA	Unknown	20	0.8327070546	2	Scaffolds_OCT15-MV-15m_NODE_520_length_18749_cov_14.9948	40
Scaffolds_OCT15-MV-15m_NODE_4794_length_5860_cov_420.7	15	2	Unknown	Unknown	Unknown	Unknown	Unknown	Unknown	Unknown	NA	NA	Unknown	Unknown	Unknown	2	Scaffolds_OCT15-MV-15m_NODE_235_length_26640_cov_50.0859	100
Scaffolds_OCT15-MV-15m_NODE_4795_length_5860_cov_8.72696	15	9	Unknown	Unknown	Unknown	Unknown	Unknown	Unknown	Unknown	NA	NA	Unknown	Unknown	Unknown	Unknown	Unknown	Unknown
Scaffolds_OCT15-MV-15m_NODE_4796_length_5859_cov_201.977	15	2	Unknown	Unknown	Unknown	Unknown	Unknown	Unknown	Unknown	NA	NA	Unknown	Unknown	Unknown	1	Scaffolds_OCT15-MV-15m_NODE_727_length_15905_cov_21.8758	50
Scaffolds_OCT15-MV-15m_NODE_4797_length_5858_cov_3.93021	15	4	Unknown	Unknown	Unknown	Unknown	Unknown	Unknown	Unknown	NA	NA	Bona_Fide_Phage_Homology	50	0.6632557707	3	Scaffolds_OCT15-MV-60m_NODE_341_length_10003_cov_19.9617	75
Scaffolds_OCT15-MV-15m_NODE_4798_length_5856_cov_22.2596	15	9	Unknown	Unknown	Unknown	Unknown	Unknown	Unknown	Unknown	NA	NA	Bona_Fide_Phage_Homology	Unknown	Unknown	7	Scaffolds_OCT15-MV-15m_NODE_1546_length_11029_cov_40.9141	77.7777777777778
Scaffolds_OCT15-MV-15m_NODE_4799_length_5856_cov_18.1524	15	3	Unknown	Unknown	Unknown	Unknown	Unknown	Unknown	Unknown	NA	NA	Unknown	Unknown	Unknown	1	Scaffolds_OCT15-MV-15m_NODE_1962_length_9718_cov_89.3979	33.3333333333333
Scaffolds_OCT15-MV-15m_NODE_48_length_44881_cov_7.87958	15	19	Unknown	Unknown	Unknown	Unknown	Unknown	Unknown	Unknown	NA	NA	Unknown	5.26315789473684	0.0860739315	Unknown	Unknown	Unknown
Scaffolds_OCT15-MV-15m_NODE_480_length_19612_cov_6.41387	15	21	Unknown	Unknown	Unknown	Unknown	Unknown	Unknown	Unknown	Podoviridae	Pelagibacter_phage_HTVC010P	pVOGs_Homology	47.6190476190476	5.9428282132	Unknown	Unknown	Unknown
Scaffolds_OCT15-MV-15m_NODE_4800_length_5856_cov_12.0153	15	12	Unknown	Unknown	Unknown	Unknown	Unknown	Unknown	Unknown	NA	NA	Bona_Fide_Phage_Homology	16.6666666666667	1.538705789	4	Scaffolds_OCT15-MV-15m_NODE_775_length_15495_cov_5.84851	33.3333333333333
Scaffolds_OCT15-MV-15m_NODE_4801_length_5855_cov_16.7416	15	8	Unknown	Unknown	Unknown	Unknown	Unknown	Unknown	Unknown	Podoviridae	Pelagibacter_phage_HTVC019P	Bona_Fide_Phage_Homology	12.5	0.5471331239	6	Scaffolds_OCT15-MV-15m_NODE_433_length_20492_cov_7.36918	75
Scaffolds_OCT15-MV-15m_NODE_4802_length_5854_cov_6.45887	15	8	Unknown	Unknown	Unknown	Unknown	Unknown	Unknown	Unknown	NA	NA	Bona_Fide_Phage_Homology	12.5	0.5471331239	6	Scaffolds_OCT15-MV-15m_NODE_34_length_50720_cov_92.7739	75
Scaffolds_OCT15-MV-15m_NODE_4803_length_5853_cov_9.2218	15	5	Unknown	Unknown	Unknown	Unknown	Unknown	Unknown	Unknown	NA	NA	Bona_Fide_Phage_Homology	Unknown	Unknown	4	Scaffolds_OCT15-MV-15m_NODE_729_length_15883_cov_5.34085	80
Scaffolds_OCT15-MV-15m_NODE_4804_length_5853_cov_4.80269	15	9	Unknown	Unknown	Unknown	Unknown	Unknown	Unknown	Unknown	NA	NA	Bona_Fide_Phage_Homology	22.2222222222222	0.6069424903	9	Scaffolds_OCT15-MV-45m_NODE_128_length_16781_cov_31.6693	100
Scaffolds_OCT15-MV-15m_NODE_4805_length_5852_cov_7.4937	15	4	Unknown	Unknown	Unknown	Unknown	Unknown	Unknown	Unknown	NA	NA	Bona_Fide_Phage_Homology	Unknown	Unknown	4	Scaffolds_OCT15-MV-60m_NODE_2_length_48057_cov_15.4886	100
Scaffolds_OCT15-MV-15m_NODE_4806_length_5852_cov_4.38848	15	7	Unknown	Unknown	Unknown	Unknown	Unknown	Unknown	Unknown	NA	NA	Bona_Fide_Phage_Homology	Unknown	Unknown	5	Scaffolds_OCT15-MV-15m_NODE_208_length_27665_cov_12.861	71.4285714285714
Scaffolds_OCT15-MV-15m_NODE_4807_length_5851_cov_7.20117	15	13	Unknown	Unknown	Unknown	Unknown	Unknown	Unknown	Unknown	NA	NA	Bona_Fide_Phage_Homology	Unknown	Unknown	4	Scaffolds_OCT15-MV-45m_NODE_3_length_89732_cov_66.0166	30.7692307692308
Scaffolds_OCT15-MV-15m_NODE_4808_length_5850_cov_381.306	15	6	Unknown	Unknown	Unknown	Unknown	Unknown	Unknown	Unknown	Siphoviridae	NA	pVOGs_Homology	50	2.2226677279	Unknown	Unknown	Unknown
Scaffolds_OCT15-MV-15m_NODE_4809_length_5850_cov_18.0676	15	6	Unknown	Unknown	Unknown	Unknown	Unknown	Unknown	Unknown	NA	NA	Bona_Fide_Phage_Homology	Unknown	Unknown	5	Scaffolds_OCT15-MV-15m_NODE_3040_length_7686_cov_5.44961	83.3333333333333
Scaffolds_OCT15-MV-15m_NODE_481_length_19600_cov_5.83812	15	24	Unknown	Unknown	Unknown	Unknown	Unknown	Unknown	Unknown	NA	NA	pVOGs_Homology	16.6666666666667	2.7599744289	Unknown	Unknown	Unknown
Scaffolds_OCT15-MV-15m_NODE_4810_length_5847_cov_13.0832	15	9	Unknown	Unknown	Unknown	Unknown	Unknown	Unknown	Unknown	NA	NA	Unknown	Unknown	Unknown	Unknown	Unknown	Unknown
Scaffolds_OCT15-MV-15m_NODE_4811_length_5845_cov_11.1592	15	9	Unknown	Unknown	Unknown	Unknown	Unknown	Unknown	Unknown	NA	NA	Bona_Fide_Phage_Homology	11.1111111111111	1	8	Scaffolds_OCT15-MV-15m_NODE_1_length_110843_cov_64.3207	88.8888888888889
Scaffolds_OCT15-MV-15m_NODE_4812_length_5844_cov_56.2593	15	4	Unknown	Unknown	Unknown	Unknown	Unknown	Unknown	Unknown	Podoviridae	Pelagibacter_phage_HTVC010P	Bona_Fide_Phage_Homology	Unknown	Unknown	3	Scaffolds_OCT15-MV-15m_NODE_1106_length_13014_cov_373.639	75
Scaffolds_OCT15-MV-15m_NODE_4813_length_5844_cov_12.5599	15	3	Unknown	Unknown	Unknown	Unknown	Unknown	Unknown	Unknown	NA	NA	Unknown	Unknown	Unknown	1	Scaffolds_OCT15-MV-15m_NODE_36_length_49471_cov_40.6863	33.3333333333333
Scaffolds_OCT15-MV-15m_NODE_4814_length_5842_cov_35.1372	15	9	Unknown	Unknown	Unknown	Unknown	Unknown	Unknown	Unknown	NA	NA	Unknown	11.1111111111111	1	2	Scaffolds_OCT15-MV-15m_NODE_1271_length_12132_cov_6.48928	22.2222222222222
Scaffolds_OCT15-MV-15m_NODE_4815_length_5841_cov_9.19409	15	8	Unknown	Unknown	Unknown	Unknown	Unknown	Unknown	Unknown	Myoviridae	Prochlorococcus_phage_P-SSM2	Bona_Fide_Phage_Homology	12.5	0.1126892271	4	Scaffolds_OCT15-MV-15m_NODE_465_length_19989_cov_9.04299	50
Scaffolds_OCT15-MV-15m_NODE_4816_length_5841_cov_8.09437	15	9	Unknown	Unknown	Unknown	Unknown	Unknown	Unknown	Unknown	NA	NA	Bona_Fide_Phage_Homology	22.2222222222222	1.9844644138	7	Scaffolds_OCT15-MV-60m_NODE_54_length_22725_cov_7.23454	77.7777777777778
Scaffolds_OCT15-MV-15m_NODE_4817_length_5840_cov_16.047	15	6	Unknown	Unknown	Unknown	Unknown	Unknown	Unknown	Unknown	NA	NA	Bona_Fide_Phage_Homology	33.3333333333333	1.9844644138	3	Scaffolds_OCT15-MV-60m_NODE_454_length_8884_cov_5.48409	50
Scaffolds_OCT15-MV-15m_NODE_4818_length_5839_cov_12.2049	15	5	Unknown	Unknown	Unknown	Unknown	Unknown	Unknown	Unknown	NA	NA	Unknown	Unknown	Unknown	Unknown	Unknown	Unknown
Scaffolds_OCT15-MV-15m_NODE_4819_length_5838_cov_35.7909	15	4	Unknown	Unknown	Unknown	Unknown	Unknown	Unknown	Unknown	NA	NA	Unknown	Unknown	Unknown	2	Scaffolds_OCT15-MV-15m_NODE_30_length_52490_cov_108.796	50
Scaffolds_OCT15-MV-15m_NODE_482_length_19592_cov_44.9372	15	15	Unknown	Unknown	Unknown	Unknown	Unknown	Unknown	Unknown	NA	NA	pVOGs_Homology	20	2.9392501209	Unknown	Unknown	Unknown
Scaffolds_OCT15-MV-15m_NODE_4820_length_5838_cov_2.97112	15	12	Unknown	Unknown	Unknown	Unknown	Unknown	Unknown	Unknown	NA	NA	Unknown	Unknown	Unknown	Unknown	Unknown	Unknown
Scaffolds_OCT15-MV-15m_NODE_4821_length_5837_cov_20.253	15	11	Unknown	Unknown	Unknown	Unknown	Unknown	Unknown	Unknown	Podoviridae	Puniceispirillum_phage_HMO-2011	pVOGs_Homology	27.2727272727273	2.2391913364	Unknown	Unknown	Unknown
Scaffolds_OCT15-MV-15m_NODE_4822_length_5837_cov_5.30975	15	11	Unknown	Unknown	Unknown	Unknown	Unknown	Unknown	Unknown	NA	NA	Unknown	Unknown	Unknown	Unknown	Unknown	Unknown
Scaffolds_OCT15-MV-15m_NODE_4823_length_5834_cov_100.442	15	12	Unknown	Unknown	Unknown	Unknown	Unknown	Unknown	Unknown	NA	NA	pVOGs_Homology	33.3333333333333	2.298572793	Unknown	Unknown	Unknown
Scaffolds_OCT15-MV-15m_NODE_4824_length_5834_cov_16.3234	15	7	Unknown	Unknown	Unknown	Unknown	Unknown	Unknown	Unknown	Myoviridae	NA	Bona_Fide_Phage_Homology	42.8571428571429	1.0514205779	5	Scaffolds_OCT15-MV-45m_NODE_83_length_21023_cov_12.815	71.4285714285714
Scaffolds_OCT15-MV-15m_NODE_4825_length_5834_cov_15.0152	15	14	Unknown	Unknown	Unknown	Unknown	Unknown	Unknown	Unknown	NA	NA	pVOGs_Homology	35.7142857142857	3.5131456475	Unknown	Unknown	Unknown
Scaffolds_OCT15-MV-15m_NODE_4826_length_5833_cov_12.1291	15	6	Unknown	Unknown	Unknown	Unknown	Unknown	Unknown	Unknown	NA	NA	Bona_Fide_Phage_Homology	33.3333333333333	1.2418503398	6	Scaffolds_OCT15-MV-60m_NODE_395_length_9454_cov_6.96436	100
Scaffolds_OCT15-MV-15m_NODE_4827_length_5833_cov_3.75718	15	9	Unknown	Unknown	Unknown	Unknown	Unknown	Unknown	Unknown	NA	NA	Bona_Fide_Phage_Homology	Unknown	Unknown	3	Scaffolds_OCT15-MV-15m_NODE_720_length_15977_cov_24.8081	33.3333333333333
Scaffolds_OCT15-MV-15m_NODE_4828_length_5831_cov_8.41049	15	10	Bacteria	Cyanobacteria	Unknown	Unknown	Unknown	Unknown	Unknown	Myoviridae	Synechococcus_phage_S-CAM8	pVOGs_Homology	50	3.5609384676	Unknown	Unknown	Unknown
Scaffolds_OCT15-MV-15m_NODE_4829_length_5829_cov_15.1758	15	11	Unknown	Unknown	Unknown	Unknown	Unknown	Unknown	Unknown	NA	NA	Bona_Fide_Phage_Homology	9.09090909090909	1	5	Scaffolds_OCT15-MV-15m_NODE_4027_length_6510_cov_11.1913	45.4545454545455
Scaffolds_OCT15-MV-15m_NODE_483_length_19588_cov_10.9306	15	16	Unknown	Unknown	Unknown	Unknown	Unknown	Unknown	Unknown	NA	NA	Bona_Fide_Phage_Homology	12.5	0.5316140677	12	Scaffolds_OCT15-MV-15m_NODE_51_length_44441_cov_86.0232	75
Scaffolds_OCT15-MV-15m_NODE_4830_length_5829_cov_6.79408	15	13	Unknown	Unknown	Unknown	Unknown	Unknown	Unknown	Unknown	Myoviridae	Prochlorococcus_phage_P-TIM68	pVOGs_Homology	30.7692307692308	4	Unknown	Unknown	Unknown
Scaffolds_OCT15-MV-15m_NODE_4831_length_5827_cov_7.42793	15	3	Unknown	Unknown	Unknown	Unknown	Unknown	Unknown	Unknown	NA	NA	Bona_Fide_Phage_Homology	33.3333333333333	0.9844644138	3	Scaffolds_OCT15-MV-45m_NODE_28_length_30908_cov_36.819	100
Scaffolds_OCT15-MV-15m_NODE_4832_length_5824_cov_5.74179	15	8	Unknown	Unknown	Unknown	Unknown	Unknown	Unknown	Unknown	NA	NA	Unknown	Unknown	Unknown	2	Scaffolds_OCT15-MV-15m_NODE_43_length_46666_cov_9.89144	25
Scaffolds_OCT15-MV-15m_NODE_4833_length_5823_cov_16.7471	15	14	Unknown	Unknown	Unknown	Unknown	Unknown	Unknown	Unknown	NA	NA	Unknown	21.4285714285714	0.3764752165	2	Scaffolds_OCT15-MV-60m_NODE_239_length_12009_cov_8.15668	14.2857142857143
Scaffolds_OCT15-MV-15m_NODE_4834_length_5821_cov_6.18644	15	13	Unknown	Unknown	Unknown	Unknown	Unknown	Unknown	Unknown	Myoviridae	NA	pVOGs_Homology	15.3846153846154	2	Unknown	Unknown	Unknown
Scaffolds_OCT15-MV-15m_NODE_4835_length_5820_cov_8.94779	15	16	Unknown	Unknown	Unknown	Unknown	Unknown	Unknown	Unknown	NA	NA	pVOGs_Homology	25	2.2086621558	Unknown	Unknown	Unknown
Scaffolds_OCT15-MV-15m_NODE_4836_length_5816_cov_30.3058	15	13	Unknown	Unknown	Unknown	Unknown	Unknown	Unknown	Unknown	NA	NA	Unknown	15.3846153846154	1.1604260535	2	Scaffolds_OCT15-MV-15m_NODE_160_length_30376_cov_76.7039	15.3846153846154
Scaffolds_OCT15-MV-15m_NODE_4837_length_5815_cov_125.17	15	6	Unknown	Unknown	Unknown	Unknown	Unknown	Unknown	Unknown	NA	NA	pVOGs_Homology	66.6666666666667	2.2528711023	Unknown	Unknown	Unknown
Scaffolds_OCT15-MV-15m_NODE_4838_length_5815_cov_9.60816	15	3	Unknown	Unknown	Unknown	Unknown	Unknown	Unknown	Unknown	NA	NA	Unknown	Unknown	Unknown	2	Scaffolds_OCT15-MV-15m_NODE_126_length_32254_cov_22.3517	66.6666666666667
Scaffolds_OCT15-MV-15m_NODE_4839_length_5814_cov_57.4143	15	9	Unknown	Unknown	Unknown	Unknown	Unknown	Unknown	Unknown	NA	NA	Unknown	Unknown	Unknown	1	Scaffolds_OCT15-MV-15m_NODE_124_length_32346_cov_11.8862	11.1111111111111
Scaffolds_OCT15-MV-15m_NODE_484_length_19511_cov_75.5388	15	28	Unknown	Unknown	Unknown	Unknown	Unknown	Unknown	Unknown	Podoviridae	NA	pVOGs_Homology	14.2857142857143	3.8171714684	Unknown	Unknown	Unknown
Scaffolds_OCT15-MV-15m_NODE_4840_length_5814_cov_30.9167	15	7	Unknown	Unknown	Unknown	Unknown	Unknown	Unknown	Unknown	NA	NA	Bona_Fide_Phage_Homology	42.8571428571429	1.0240722302	6	Scaffolds_OCT15-MV-15m_NODE_1003_length_13571_cov_104.403	85.7142857142857
Scaffolds_OCT15-MV-15m_NODE_4841_length_5814_cov_7.7088	15	10	Unknown	Unknown	Unknown	Unknown	Unknown	Unknown	Unknown	NA	NA	Unknown	Unknown	Unknown	Unknown	Unknown	Unknown
Scaffolds_OCT15-MV-15m_NODE_4842_length_5814_cov_4.64438	15	14	Unknown	Unknown	Unknown	Unknown	Unknown	Unknown	Unknown	Myoviridae	NA	Bona_Fide_Phage_Homology	14.2857142857143	1.5279535812	8	Scaffolds_OCT15-MV-15m_NODE_11_length_74874_cov_20.5328	57.1428571428571
Scaffolds_OCT15-MV-15m_NODE_4843_length_5814_cov_2.76645	15	9	Unknown	Unknown	Unknown	Unknown	Unknown	Unknown	Unknown	Siphoviridae	Vibrio_phage_VpKK5	Bona_Fide_Phage_Homology	44.4444444444444	1.3716608603	7	Scaffolds_OCT15-MV-15m_NODE_420_length_20767_cov_104.68	77.7777777777778
Scaffolds_OCT15-MV-15m_NODE_4844_length_5813_cov_150.241	15	7	Unknown	Unknown	Unknown	Unknown	Unknown	Unknown	Unknown	Myoviridae	NA	pVOGs_Homology	42.8571428571429	2.0413145154	Unknown	Unknown	Unknown
Scaffolds_OCT15-MV-15m_NODE_4845_length_5813_cov_3.3503	15	11	Unknown	Unknown	Unknown	Unknown	Unknown	Unknown	Unknown	NA	NA	Bona_Fide_Phage_Homology	9.09090909090909	1	8	Scaffolds_OCT15-MV-15m_NODE_1546_length_11029_cov_40.9141	72.7272727272727
Scaffolds_OCT15-MV-15m_NODE_4846_length_5811_cov_3.13099	15	3	Unknown	Unknown	Unknown	Unknown	Unknown	Unknown	Unknown	NA	NA	Bona_Fide_Phage_Homology	Unknown	Unknown	3	Scaffolds_OCT15-MV-15m_NODE_344_length_22445_cov_6.51921	100
Scaffolds_OCT15-MV-15m_NODE_4847_length_5810_cov_141.276	15	5	Unknown	Unknown	Unknown	Unknown	Unknown	Unknown	Unknown	NA	NA	Bona_Fide_Phage_Homology	Unknown	Unknown	4	Scaffolds_OCT15-MV-45m_NODE_138_length_16350_cov_17.6952	80
Scaffolds_OCT15-MV-15m_NODE_4848_length_5808_cov_554.073	15	6	Unknown	Unknown	Unknown	Unknown	Unknown	Unknown	Unknown	NA	NA	Bona_Fide_Phage_Homology	50	1.6516946729	4	Scaffolds_OCT15-MV-15m_NODE_672_length_16559_cov_24.3326	66.6666666666667
Scaffolds_OCT15-MV-15m_NODE_4849_length_5808_cov_15.462	15	4	Unknown	Unknown	Unknown	Unknown	Unknown	Unknown	Unknown	NA	NA	Bona_Fide_Phage_Homology	Unknown	Unknown	3	Scaffolds_OCT15-MV-45m_NODE_528_length_9075_cov_31.7034	75
Scaffolds_OCT15-MV-15m_NODE_485_length_19507_cov_28.3482	15	46	Unknown	Unknown	Unknown	Unknown	Unknown	Unknown	Unknown	Podoviridae	Pelagibacter_phage_HTVC010P	pVOGs_Homology	10.8695652173913	3.6938714208	Unknown	Unknown	Unknown
Scaffolds_OCT15-MV-15m_NODE_4850_length_5807_cov_9.12396	15	7	Unknown	Unknown	Unknown	Unknown	Unknown	Unknown	Unknown	NA	NA	pVOGs_Homology	42.8571428571429	2.9844644138	Unknown	Unknown	Unknown
Scaffolds_OCT15-MV-15m_NODE_4851_length_5807_cov_3.73175	15	2	Unknown	Unknown	Unknown	Unknown	Unknown	Unknown	Unknown	NA	NA	Unknown	Unknown	Unknown	1	Scaffolds_OCT15-MV-15m_NODE_114_length_33426_cov_45.1826	50
Scaffolds_OCT15-MV-15m_NODE_4852_length_5807_cov_3.63491	15	17	Unknown	Unknown	Unknown	Unknown	Unknown	Unknown	Unknown	NA	NA	Bona_Fide_Phage_Homology	11.7647058823529	1.7862695929	10	Scaffolds_OCT15-MV-45m_NODE_975_length_6852_cov_8.6497	58.8235294117647
Scaffolds_OCT15-MV-15m_NODE_4853_length_5805_cov_68.7817	15	4	Unknown	Unknown	Unknown	Unknown	Unknown	Unknown	Unknown	NA	NA	Unknown	Unknown	Unknown	2	Scaffolds_OCT15-MV-60m_NODE_62_length_21893_cov_12.24	50
Scaffolds_OCT15-MV-15m_NODE_4854_length_5805_cov_17.0927	15	13	Unknown	Unknown	Unknown	Unknown	Unknown	Unknown	Unknown	NA	NA	pVOGs_Homology	23.0769230769231	2.8472532874	Unknown	Unknown	Unknown
Scaffolds_OCT15-MV-15m_NODE_4855_length_5805_cov_10.5532	15	3	Unknown	Unknown	Unknown	Unknown	Unknown	Unknown	Unknown	NA	NA	Bona_Fide_Phage_Homology	Unknown	Unknown	3	Scaffolds_OCT15-MV-15m_NODE_120_length_32806_cov_220.819	100
Scaffolds_OCT15-MV-15m_NODE_4856_length_5805_cov_3.21409	15	3	Unknown	Unknown	Unknown	Unknown	Unknown	Unknown	Unknown	NA	NA	Unknown	Unknown	Unknown	1	Scaffolds_OCT15-MV-15m_NODE_104_length_34477_cov_46.2553	33.3333333333333
Scaffolds_OCT15-MV-15m_NODE_4857_length_5804_cov_2.79927	15	6	Unknown	Unknown	Unknown	Unknown	Unknown	Unknown	Unknown	NA	NA	Unknown	Unknown	Unknown	Unknown	Unknown	Unknown
Scaffolds_OCT15-MV-15m_NODE_4858_length_5803_cov_18.5442	15	11	Unknown	Unknown	Unknown	Unknown	Unknown	Unknown	Unknown	Podoviridae	NA	pVOGs_Homology	27.2727272727273	2.4064842818	Unknown	Unknown	Unknown
Scaffolds_OCT15-MV-15m_NODE_4859_length_5803_cov_4.02731	15	9	Unknown	Unknown	Unknown	Unknown	Unknown	Unknown	Unknown	NA	NA	Bona_Fide_Phage_Homology	11.1111111111111	0.202552922	4	Scaffolds_OCT15-MV-15m_NODE_59_length_42480_cov_9.85332	44.4444444444444
Scaffolds_OCT15-MV-15m_NODE_486_length_19467_cov_12.1743	15	41	Unknown	Unknown	Unknown	Unknown	Unknown	Unknown	Unknown	Siphoviridae	Nonlabens_virus_P12024S	Bona_Fide_Phage_Homology	9.75609756097561	2.4239628737	16	Scaffolds_OCT15-MV-15m_NODE_427_length_20580_cov_18.7033	39.0243902439024
Scaffolds_OCT15-MV-15m_NODE_4860_length_5803_cov_3.93789	15	8	Unknown	Unknown	Unknown	Unknown	Unknown	Unknown	Unknown	NA	NA	Bona_Fide_Phage_Homology	Unknown	Unknown	7	Scaffolds_OCT15-MV-15m_NODE_273_length_24849_cov_11.9127	87.5
Scaffolds_OCT15-MV-15m_NODE_4861_length_5803_cov_3.57637	15	13	Unknown	Unknown	Unknown	Unknown	Unknown	Unknown	Unknown	NA	NA	Unknown	7.69230769230769	0.1071694183	2	Scaffolds_OCT15-MV-15m_NODE_270_length_24952_cov_33.0635	15.3846153846154
Scaffolds_OCT15-MV-15m_NODE_4862_length_5801_cov_6.45545	15	5	Unknown	Unknown	Unknown	Unknown	Unknown	Unknown	Unknown	NA	NA	Unknown	Unknown	Unknown	1	Scaffolds_OCT15-MV-45m_NODE_39_length_27938_cov_47.148	20
Scaffolds_OCT15-MV-15m_NODE_4863_length_5801_cov_4.2835	15	7	Unknown	Unknown	Unknown	Unknown	Unknown	Unknown	Unknown	Myoviridae	Pseudomonas_virus_PaMx11	pVOGs_Homology	57.1428571428571	2.2486096395	Unknown	Unknown	Unknown
Scaffolds_OCT15-MV-15m_NODE_4864_length_5800_cov_83.0402	15	6	Unknown	Unknown	Unknown	Unknown	Unknown	Unknown	Unknown	NA	NA	Bona_Fide_Phage_Homology	16.6666666666667	1	3	Scaffolds_OCT15-MV-45m_NODE_268_length_11682_cov_48.6125	50
Scaffolds_OCT15-MV-15m_NODE_4865_length_5799_cov_10.3593	15	7	Unknown	Unknown	Unknown	Unknown	Unknown	Unknown	Unknown	NA	NA	Bona_Fide_Phage_Homology	14.2857142857143	1	7	Scaffolds_OCT15-MV-15m_NODE_194_length_28361_cov_81.5349	100
Scaffolds_OCT15-MV-15m_NODE_4866_length_5797_cov_40.0117	15	3	Unknown	Unknown	Unknown	Unknown	Unknown	Unknown	Unknown	NA	NA	Bona_Fide_Phage_Homology	Unknown	Unknown	3	Scaffolds_OCT15-MV-15m_NODE_160_length_30376_cov_76.7039	100
Scaffolds_OCT15-MV-15m_NODE_4867_length_5796_cov_6.919	15	14	Unknown	Unknown	Unknown	Unknown	Unknown	Unknown	Unknown	NA	NA	Bona_Fide_Phage_Homology	7.14285714285714	0.2748425788	3	Scaffolds_OCT15-MV-15m_NODE_26_length_57009_cov_222.679	21.4285714285714
Scaffolds_OCT15-MV-15m_NODE_4868_length_5796_cov_4.15624	15	7	Bacteria	Cyanobacteria	Unknown	Unknown	Unknown	Unknown	Unknown	Myoviridae	Synechococcus_phage_Syn19	pVOGs_Homology	85.7142857142857	2.9017414758	Unknown	Unknown	Unknown
Scaffolds_OCT15-MV-15m_NODE_4869_length_5796_cov_2.98694	15	10	Unknown	Unknown	Unknown	Unknown	Unknown	Unknown	Unknown	NA	NA	Unknown	Unknown	Unknown	1	Scaffolds_OCT15-MV-15m_NODE_52_length_44199_cov_14.4568	10
Scaffolds_OCT15-MV-15m_NODE_487_length_19462_cov_43.7355	15	19	Unknown	Unknown	Unknown	Unknown	Unknown	Unknown	Unknown	NA	NA	Unknown	Unknown	Unknown	Unknown	Unknown	Unknown
Scaffolds_OCT15-MV-15m_NODE_4870_length_5795_cov_20.2551	15	6	Unknown	Unknown	Unknown	Unknown	Unknown	Unknown	Unknown	Siphoviridae	NA	pVOGs_Homology	83.3333333333333	3.2370485417	Unknown	Unknown	Unknown
Scaffolds_OCT15-MV-15m_NODE_4871_length_5795_cov_10.2866	15	4	Unknown	Unknown	Unknown	Unknown	Unknown	Unknown	Unknown	NA	NA	Unknown	Unknown	Unknown	2	Scaffolds_OCT15-MV-15m_NODE_214_length_27451_cov_123.387	50
Scaffolds_OCT15-MV-15m_NODE_4872_length_5794_cov_137.46	15	4	Unknown	Unknown	Unknown	Unknown	Unknown	Unknown	Unknown	NA	NA	Bona_Fide_Phage_Homology	Unknown	Unknown	3	Scaffolds_OCT15-MV-15m_NODE_415_length_20798_cov_29.3921	75
Scaffolds_OCT15-MV-15m_NODE_4873_length_5794_cov_38.0727	15	13	Unknown	Unknown	Unknown	Unknown	Unknown	Unknown	Unknown	NA	NA	Bona_Fide_Phage_Homology	7.69230769230769	1	7	Scaffolds_OCT15-MV-60m_NODE_720_length_7334_cov_18.8448	53.8461538461538
Scaffolds_OCT15-MV-15m_NODE_4874_length_5794_cov_5.82087	15	6	Unknown	Unknown	Unknown	Unknown	Unknown	Unknown	Unknown	NA	NA	Bona_Fide_Phage_Homology	Unknown	Unknown	5	Scaffolds_OCT15-MV-15m_NODE_104_length_34477_cov_46.2553	83.3333333333333
Scaffolds_OCT15-MV-15m_NODE_4875_length_5793_cov_2834.85	15	6	Unknown	Unknown	Unknown	Unknown	Unknown	Unknown	Unknown	Siphoviridae	Pseudomonas_virus_PaMx11	pVOGs_Homology	50	2.2452103911	Unknown	Unknown	Unknown
Scaffolds_OCT15-MV-15m_NODE_4876_length_5793_cov_5.63158	15	10	Unknown	Unknown	Unknown	Unknown	Unknown	Unknown	Unknown	Myoviridae	Synechococcus_phage_S-PM2	Bona_Fide_Phage_Homology	30	1.3190757626	6	Scaffolds_OCT15-MV-15m_NODE_1775_length_10251_cov_21.9124	60
Scaffolds_OCT15-MV-15m_NODE_4877_length_5792_cov_14.7833	15	6	Unknown	Unknown	Unknown	Unknown	Unknown	Unknown	Unknown	NA	NA	Unknown	33.3333333333333	0.429653273	Unknown	Unknown	Unknown
Scaffolds_OCT15-MV-15m_NODE_4878_length_5792_cov_3.74098	15	3	Unknown	Unknown	Unknown	Unknown	Unknown	Unknown	Unknown	NA	NA	Unknown	Unknown	Unknown	Unknown	Unknown	Unknown
Scaffolds_OCT15-MV-15m_NODE_4879_length_5791_cov_58.9135	15	17	Unknown	Unknown	Unknown	Unknown	Unknown	Unknown	Unknown	Podoviridae	Pelagibacter_phage_HTVC010P	pVOGs_Homology	23.5294117647059	2.3802894506	Unknown	Unknown	Unknown
Scaffolds_OCT15-MV-15m_NODE_488_length_19452_cov_74.6844	15	21	Unknown	Unknown	Unknown	Unknown	Unknown	Unknown	Unknown	Podoviridae	Puniceispirillum_phage_HMO-2011	pVOGs_Homology	47.6190476190476	8.7934775919	Unknown	Unknown	Unknown
Scaffolds_OCT15-MV-15m_NODE_4880_length_5791_cov_18.3375	15	9	Unknown	Unknown	Unknown	Unknown	Unknown	Unknown	Unknown	Myoviridae	Pelagibacter_phage_HTVC008M	pVOGs_Homology	66.6666666666667	4.1399453385	Unknown	Unknown	Unknown
Scaffolds_OCT15-MV-15m_NODE_4881_length_5790_cov_4.31334	15	17	Unknown	Unknown	Unknown	Unknown	Unknown	Unknown	Unknown	NA	NA	Unknown	5.88235294117647	0.4313235449	3	Scaffolds_OCT15-MV-45m_NODE_1_length_121671_cov_117.688	17.6470588235294
Scaffolds_OCT15-MV-15m_NODE_4882_length_5789_cov_53.4791	15	5	Unknown	Unknown	Unknown	Unknown	Unknown	Unknown	Unknown	NA	NA	Bona_Fide_Phage_Homology	Unknown	Unknown	5	Scaffolds_OCT15-MV-15m_NODE_625_length_17137_cov_180.196	100
Scaffolds_OCT15-MV-15m_NODE_4883_length_5788_cov_80.6995	15	8	Unknown	Unknown	Unknown	Unknown	Unknown	Unknown	Unknown	NA	NA	Bona_Fide_Phage_Homology	25	1.2567714889	4	Scaffolds_OCT15-MV-60m_NODE_1407_length_5030_cov_3.4794	50
Scaffolds_OCT15-MV-15m_NODE_4884_length_5787_cov_125.469	15	12	Unknown	Unknown	Unknown	Unknown	Unknown	Unknown	Unknown	NA	NA	Bona_Fide_Phage_Homology	Unknown	Unknown	10	Scaffolds_OCT15-MV-15m_NODE_926_length_14101_cov_78.1505	83.3333333333333
Scaffolds_OCT15-MV-15m_NODE_4885_length_5786_cov_3.30012	15	5	Unknown	Unknown	Unknown	Unknown	Unknown	Unknown	Unknown	NA	NA	Unknown	Unknown	Unknown	2	Scaffolds_OCT15-MV-15m_NODE_472_length_19780_cov_112.298	40
Scaffolds_OCT15-MV-15m_NODE_4886_length_5785_cov_17.9389	15	3	Unknown	Unknown	Unknown	Unknown	Unknown	Unknown	Unknown	NA	NA	Unknown	Unknown	Unknown	2	Scaffolds_OCT15-MV-15m_NODE_26_length_57009_cov_222.679	66.6666666666667
Scaffolds_OCT15-MV-15m_NODE_4887_length_5785_cov_7.83857	15	9	Unknown	Unknown	Unknown	Unknown	Unknown	Unknown	Unknown	NA	NA	Unknown	11.1111111111111	0.0044186937	1	Scaffolds_OCT15-MV-45m_NODE_1762_length_5058_cov_3.06736	11.1111111111111
Scaffolds_OCT15-MV-15m_NODE_4888_length_5783_cov_213.159	15	5	Unknown	Unknown	Unknown	Unknown	Unknown	Unknown	Unknown	NA	NA	Bona_Fide_Phage_Homology	Unknown	Unknown	5	Scaffolds_OCT15-MV-15m_NODE_1244_length_12213_cov_93.7245	100
Scaffolds_OCT15-MV-15m_NODE_4889_length_5783_cov_9.45199	15	14	Unknown	Unknown	Unknown	Unknown	Unknown	Unknown	Unknown	NA	NA	Bona_Fide_Phage_Homology	14.2857142857143	1.0273709456	3	Scaffolds_OCT15-MV-15m_NODE_802_length_15168_cov_18.7271	21.4285714285714
Scaffolds_OCT15-MV-15m_NODE_489_length_19417_cov_2760.22	15	31	Unknown	Unknown	Unknown	Unknown	Unknown	Unknown	Unknown	Siphoviridae	Pseudomonas_virus_PaMx11	pVOGs_Homology	32.258064516129	6.0909225374	Unknown	Unknown	Unknown
Scaffolds_OCT15-MV-15m_NODE_4890_length_5782_cov_116.906	15	15	Unknown	Unknown	Unknown	Unknown	Unknown	Unknown	Unknown	NA	NA	Bona_Fide_Phage_Homology	6.66666666666667	0.168883924	4	Scaffolds_OCT15-MV-15m_NODE_152_length_30820_cov_24.1689	26.6666666666667
Scaffolds_OCT15-MV-15m_NODE_4891_length_5782_cov_69.0339	15	4	Unknown	Unknown	Unknown	Unknown	Unknown	Unknown	Unknown	NA	NA	Unknown	Unknown	Unknown	2	Scaffolds_OCT15-MV-60m_NODE_62_length_21893_cov_12.24	50
Scaffolds_OCT15-MV-15m_NODE_4892_length_5781_cov_186.383	15	7	Unknown	Unknown	Unknown	Unknown	Unknown	Unknown	Unknown	NA	NA	Bona_Fide_Phage_Homology	28.5714285714286	0.8597416973	4	Scaffolds_OCT15-MV-15m_NODE_915_length_14201_cov_42.0276	57.1428571428571
Scaffolds_OCT15-MV-15m_NODE_4893_length_5781_cov_15.8959	15	8	Unknown	Unknown	Unknown	Unknown	Unknown	Unknown	Unknown	NA	NA	Unknown	12.5	0.8341414479	2	Scaffolds_OCT15-MV-15m_NODE_193_length_28436_cov_42.239	25
Scaffolds_OCT15-MV-15m_NODE_4894_length_5779_cov_10.7364	15	4	Unknown	Unknown	Unknown	Unknown	Unknown	Unknown	Unknown	NA	NA	Unknown	Unknown	Unknown	Unknown	Unknown	Unknown
Scaffolds_OCT15-MV-15m_NODE_4895_length_5779_cov_10.3536	15	10	Unknown	Unknown	Unknown	Unknown	Unknown	Unknown	Unknown	Siphoviridae	Nonlabens_virus_P12024S	Bona_Fide_Phage_Homology	10	0.6649384649	8	Scaffolds_OCT15-MV-45m_NODE_62_length_23611_cov_25.5877	80
Scaffolds_OCT15-MV-15m_NODE_4896_length_5779_cov_4.32268	15	3	Unknown	Unknown	Unknown	Unknown	Unknown	Unknown	Unknown	NA	NA	Unknown	Unknown	Unknown	1	Scaffolds_OCT15-MV-15m_NODE_1037_length_13368_cov_72.6711	33.3333333333333
Scaffolds_OCT15-MV-15m_NODE_4897_length_5779_cov_3.65601	15	15	Unknown	Unknown	Unknown	Unknown	Unknown	Unknown	Unknown	Podoviridae	NA	Unknown	13.3333333333333	1.1276548948	2	Scaffolds_OCT15-MV-15m_NODE_112_length_33562_cov_90.8255	13.3333333333333
Scaffolds_OCT15-MV-15m_NODE_4898_length_5778_cov_8.04054	15	14	Unknown	Unknown	Unknown	Unknown	Unknown	Unknown	Unknown	NA	NA	Unknown	Unknown	Unknown	Unknown	Unknown	Unknown
Scaffolds_OCT15-MV-15m_NODE_4899_length_5778_cov_2.44714	15	7	Unknown	Unknown	Unknown	Unknown	Unknown	Unknown	Unknown	NA	NA	Bona_Fide_Phage_Homology	28.5714285714286	1.3363721284	6	Scaffolds_OCT15-MV-15m_NODE_35_length_50208_cov_7.80019	85.7142857142857
Scaffolds_OCT15-MV-15m_NODE_49_length_44598_cov_44.5127	15	44	Unknown	Unknown	Unknown	Unknown	Unknown	Unknown	Unknown	Myoviridae	Synechococcus_phage_S-SSM4	pVOGs_Homology	25	8.3709438246	Unknown	Unknown	Unknown
Scaffolds_OCT15-MV-15m_NODE_490_length_19383_cov_13.4103	15	31	Unknown	Unknown	Unknown	Unknown	Unknown	Unknown	Unknown	NA	NA	Unknown	Unknown	Unknown	Unknown	Unknown	Unknown
Scaffolds_OCT15-MV-15m_NODE_4900_length_5777_cov_32.0952	15	3	Unknown	Unknown	Unknown	Unknown	Unknown	Unknown	Unknown	NA	NA	Unknown	Unknown	Unknown	2	Scaffolds_OCT15-MV-15m_NODE_1106_length_13014_cov_373.639	66.6666666666667
Scaffolds_OCT15-MV-15m_NODE_4901_length_5777_cov_11.9614	15	3	Unknown	Unknown	Unknown	Unknown	Unknown	Unknown	Unknown	NA	NA	Unknown	Unknown	Unknown	2	Scaffolds_OCT15-MV-15m_NODE_535_length_18448_cov_150.471	66.6666666666667
Scaffolds_OCT15-MV-15m_NODE_4902_length_5777_cov_7.99301	15	7	Unknown	Unknown	Unknown	Unknown	Unknown	Unknown	Unknown	NA	NA	Bona_Fide_Phage_Homology	14.2857142857143	0.0063324853	7	Scaffolds_OCT15-MV-45m_NODE_16_length_38268_cov_11.7706	100
Scaffolds_OCT15-MV-15m_NODE_4903_length_5777_cov_6.30863	15	11	Unknown	Unknown	Unknown	Unknown	Unknown	Unknown	Unknown	NA	NA	Bona_Fide_Phage_Homology	9.09090909090909	0.1523168143	6	Scaffolds_OCT15-MV-45m_NODE_1_length_121671_cov_117.688	54.5454545454546
Scaffolds_OCT15-MV-15m_NODE_4904_length_5777_cov_4.53757	15	4	Unknown	Unknown	Unknown	Unknown	Unknown	Unknown	Unknown	NA	NA	Unknown	Unknown	Unknown	2	Scaffolds_OCT15-MV-15m_NODE_337_length_22594_cov_121.88	50
Scaffolds_OCT15-MV-15m_NODE_4905_length_5776_cov_2.9168	15	6	Unknown	Unknown	Unknown	Unknown	Unknown	Unknown	Unknown	NA	NA	Unknown	Unknown	Unknown	1	Scaffolds_OCT15-MV-15m_NODE_1_length_110843_cov_64.3207	16.6666666666667
Scaffolds_OCT15-MV-15m_NODE_4906_length_5774_cov_19.591	15	4	Unknown	Unknown	Unknown	Unknown	Unknown	Unknown	Unknown	NA	NA	Bona_Fide_Phage_Homology	Unknown	Unknown	3	Scaffolds_OCT15-MV-60m_NODE_524_length_8440_cov_12.2033	75
Scaffolds_OCT15-MV-15m_NODE_4907_length_5774_cov_13.9486	15	9	Unknown	Unknown	Unknown	Unknown	Unknown	Unknown	Unknown	NA	NA	Bona_Fide_Phage_Homology	22.2222222222222	0.6824860581	4	Scaffolds_OCT15-MV-15m_NODE_4110_length_6423_cov_20.6905	44.4444444444444
Scaffolds_OCT15-MV-15m_NODE_4908_length_5773_cov_19.3185	15	7	Unknown	Unknown	Unknown	Unknown	Unknown	Unknown	Unknown	NA	NA	Bona_Fide_Phage_Homology	Unknown	Unknown	3	Scaffolds_OCT15-MV-45m_NODE_571_length_8790_cov_38.3572	42.8571428571429
Scaffolds_OCT15-MV-15m_NODE_4909_length_5773_cov_8.06488	15	7	Unknown	Unknown	Unknown	Unknown	Unknown	Unknown	Unknown	Myoviridae	Pelagibacter_phage_HTVC008M	pVOGs_Homology	57.1428571428571	3.4014770606	Unknown	Unknown	Unknown
Scaffolds_OCT15-MV-15m_NODE_491_length_19358_cov_29.8979	15	19	Unknown	Unknown	Unknown	Unknown	Unknown	Unknown	Unknown	Podoviridae	Puniceispirillum_phage_HMO-2011	pVOGs_Homology	31.5789473684211	3.5152596532	Unknown	Unknown	Unknown
Scaffolds_OCT15-MV-15m_NODE_4910_length_5773_cov_5.00017	15	7	Unknown	Unknown	Unknown	Unknown	Unknown	Unknown	Unknown	NA	NA	Bona_Fide_Phage_Homology	14.2857142857143	0.8327070546	7	Scaffolds_OCT15-MV-15m_NODE_899_length_14356_cov_28.583	100
Scaffolds_OCT15-MV-15m_NODE_4911_length_5773_cov_4.18608	15	4	Unknown	Unknown	Unknown	Unknown	Unknown	Unknown	Unknown	NA	NA	Unknown	Unknown	Unknown	1	Scaffolds_OCT15-MV-45m_NODE_1398_length_5778_cov_6.56928	25
Scaffolds_OCT15-MV-15m_NODE_4912_length_5772_cov_3.19783	15	8	Unknown	Unknown	Unknown	Unknown	Unknown	Unknown	Unknown	NA	NA	Bona_Fide_Phage_Homology	25	1.8198770574	4	Scaffolds_OCT15-MV-60m_NODE_167_length_14095_cov_3.97742	50
Scaffolds_OCT15-MV-15m_NODE_4913_length_5771_cov_16.0537	15	8	Unknown	Unknown	Unknown	Unknown	Unknown	Unknown	Unknown	Myoviridae	NA	Bona_Fide_Phage_Homology	25	1.9661005365	5	Scaffolds_OCT15-MV-15m_NODE_5484_length_5354_cov_46.3501	62.5
Scaffolds_OCT15-MV-15m_NODE_4914_length_5770_cov_8.47699	15	1	Unknown	Unknown	Unknown	Unknown	Unknown	Unknown	Unknown	NA	NA	Unknown	100	0.5673764125	1	Scaffolds_OCT15-MV-60m_NODE_657_length_7646_cov_5.06073	100
Scaffolds_OCT15-MV-15m_NODE_4915_length_5769_cov_6.76846	15	4	Unknown	Unknown	Unknown	Unknown	Unknown	Unknown	Unknown	NA	NA	Unknown	Unknown	Unknown	2	Scaffolds_OCT15-MV-15m_NODE_607_length_17335_cov_7.686	50
Scaffolds_OCT15-MV-15m_NODE_4916_length_5766_cov_269.98	15	3	Unknown	Unknown	Unknown	Unknown	Unknown	Unknown	Unknown	NA	NA	Bona_Fide_Phage_Homology	Unknown	Unknown	3	Scaffolds_OCT15-MV-60m_NODE_135_length_15563_cov_7.19848	100
Scaffolds_OCT15-MV-15m_NODE_4917_length_5766_cov_18.8056	15	4	Unknown	Unknown	Unknown	Unknown	Unknown	Unknown	Unknown	NA	NA	Bona_Fide_Phage_Homology	50	1.7121145467	3	Scaffolds_OCT15-MV-15m_NODE_36_length_49471_cov_40.6863	75
Scaffolds_OCT15-MV-15m_NODE_4918_length_5766_cov_7.57275	15	10	Unknown	Unknown	Unknown	Unknown	Unknown	Unknown	Unknown	Myoviridae	Pelagibacter_phage_HTVC008M	pVOGs_Homology	50	3.282584044	Unknown	Unknown	Unknown
Scaffolds_OCT15-MV-15m_NODE_4919_length_5765_cov_8.01821	15	11	Unknown	Unknown	Unknown	Unknown	Unknown	Unknown	Unknown	NA	NA	Bona_Fide_Phage_Homology	Unknown	Unknown	6	Scaffolds_OCT15-MV-45m_NODE_67_length_22586_cov_28.8369	54.5454545454546
Scaffolds_OCT15-MV-15m_NODE_492_length_19318_cov_105.074	15	23	Bacteria	Firmicutes	Clostridia	Thermoanaerobacterales	Thermodesulfobiaceae	Thermodesulfobium	Thermodesulfobium narugense	Phycodnaviridae	NA	Unknown	4.34782608695652	0.3942009072	Unknown	Unknown	Unknown
Scaffolds_OCT15-MV-15m_NODE_4920_length_5763_cov_4.44061	15	11	Unknown	Unknown	Unknown	Unknown	Unknown	Unknown	Unknown	Myoviridae	Pelagibacter_phage_HTVC008M	pVOGs_Homology	45.4545454545455	3.3701229153	Unknown	Unknown	Unknown
Scaffolds_OCT15-MV-15m_NODE_4921_length_5763_cov_3.58392	15	8	Unknown	Unknown	Unknown	Unknown	Unknown	Unknown	Unknown	NA	NA	Bona_Fide_Phage_Homology	12.5	0.6263653484	3	Scaffolds_OCT15-MV-15m_NODE_1190_length_12515_cov_10.8539	37.5
Scaffolds_OCT15-MV-15m_NODE_4922_length_5762_cov_25.2148	15	4	Unknown	Unknown	Unknown	Unknown	Unknown	Unknown	Unknown	NA	NA	Bona_Fide_Phage_Homology	Unknown	Unknown	3	Scaffolds_OCT15-MV-15m_NODE_607_length_17335_cov_7.686	75
Scaffolds_OCT15-MV-15m_NODE_4923_length_5761_cov_3.5545	15	7	Unknown	Unknown	Unknown	Unknown	Unknown	Unknown	Unknown	NA	Cyanophage_SS120-1	Bona_Fide_Phage_Homology	14.2857142857143	0.9844644138	4	Scaffolds_OCT15-MV-15m_NODE_1063_length_13233_cov_177.932	57.1428571428571
Scaffolds_OCT15-MV-15m_NODE_4924_length_5760_cov_3.10903	15	10	Unknown	Unknown	Unknown	Unknown	Unknown	Unknown	Unknown	NA	NA	Unknown	Unknown	Unknown	2	Scaffolds_OCT15-MV-15m_NODE_8_length_78950_cov_13.698	20
Scaffolds_OCT15-MV-15m_NODE_4925_length_5758_cov_103.333	15	2	Unknown	Unknown	Unknown	Unknown	Unknown	Unknown	Unknown	NA	NA	Unknown	Unknown	Unknown	1	Scaffolds_OCT15-MV-15m_NODE_235_length_26640_cov_50.0859	50
Scaffolds_OCT15-MV-15m_NODE_4926_length_5757_cov_22.6494	15	11	Unknown	Unknown	Unknown	Unknown	Unknown	Unknown	Unknown	Myoviridae	Pelagibacter_phage_HTVC008M	pVOGs_Homology	54.5454545454546	3.518023871	Unknown	Unknown	Unknown
Scaffolds_OCT15-MV-15m_NODE_4927_length_5756_cov_15.9477	15	11	Unknown	Unknown	Unknown	Unknown	Unknown	Unknown	Unknown	NA	NA	Unknown	Unknown	Unknown	Unknown	Unknown	Unknown
Scaffolds_OCT15-MV-15m_NODE_4928_length_5754_cov_153.634	15	8	Unknown	Unknown	Unknown	Unknown	Unknown	Unknown	Unknown	Myoviridae	Synechococcus_phage_S-SSM7	Bona_Fide_Phage_Homology	62.5	1.0002343334	7	Scaffolds_OCT15-MV-45m_NODE_849_length_7363_cov_45.3057	87.5
Scaffolds_OCT15-MV-15m_NODE_4929_length_5753_cov_4.36329	15	8	Unknown	Unknown	Unknown	Unknown	Unknown	Unknown	Unknown	NA	NA	Unknown	12.5	0.2148266365	1	Scaffolds_OCT15-MV-60m_NODE_359_length_9832_cov_7.08213	12.5
Scaffolds_OCT15-MV-15m_NODE_493_length_19312_cov_25.2685	15	20	Unknown	Unknown	Unknown	Unknown	Unknown	Unknown	Unknown	Podoviridae	Dunaliella_viridis_virus_SI2	pVOGs_Homology	30	5.0719133869	Unknown	Unknown	Unknown
Scaffolds_OCT15-MV-15m_NODE_4930_length_5752_cov_3.08812	15	6	Bacteria	Proteobacteria	Alphaproteobacteria	Pelagibacterales	Pelagibacteraceae	Candidatus Pelagibacter	Unknown	NA	NA	Unknown	Unknown	Unknown	Unknown	Unknown	Unknown
Scaffolds_OCT15-MV-15m_NODE_4931_length_5749_cov_4.57183	15	9	Unknown	Unknown	Unknown	Unknown	Unknown	Unknown	Unknown	NA	NA	Unknown	11.1111111111111	1	1	Scaffolds_OCT15-MV-45m_NODE_22_length_34858_cov_30.4794	11.1111111111111
Scaffolds_OCT15-MV-15m_NODE_4932_length_5748_cov_53.2009	15	6	Unknown	Unknown	Unknown	Unknown	Unknown	Unknown	Unknown	Podoviridae	Methylophilales_phage_HIM624-A	pVOGs_Homology	50	2.2282764764	Unknown	Unknown	Unknown
Scaffolds_OCT15-MV-15m_NODE_4933_length_5748_cov_7.32724	15	8	Unknown	Unknown	Unknown	Unknown	Unknown	Unknown	Unknown	NA	NA	Bona_Fide_Phage_Homology	Unknown	Unknown	5	Scaffolds_OCT15-MV-15m_NODE_479_length_19672_cov_15.1358	62.5
Scaffolds_OCT15-MV-15m_NODE_4934_length_5748_cov_4.41244	15	4	Unknown	Unknown	Unknown	Unknown	Unknown	Unknown	Unknown	NA	NA	Bona_Fide_Phage_Homology	50	1.6574155158	4	Scaffolds_OCT15-MV-15m_NODE_3160_length_7507_cov_3.84662	100
Scaffolds_OCT15-MV-15m_NODE_4935_length_5747_cov_91.9889	15	8	Unknown	Unknown	Unknown	Unknown	Unknown	Unknown	Unknown	NA	NA	Bona_Fide_Phage_Homology	Unknown	Unknown	4	Scaffolds_OCT15-MV-15m_NODE_84_length_36700_cov_21.6015	50
Scaffolds_OCT15-MV-15m_NODE_4936_length_5747_cov_12.4649	15	7	Unknown	Unknown	Unknown	Unknown	Unknown	Unknown	Unknown	NA	NA	Bona_Fide_Phage_Homology	14.2857142857143	0.9844644138	5	Scaffolds_OCT15-MV-45m_NODE_21_length_36425_cov_20.8936	71.4285714285714
Scaffolds_OCT15-MV-15m_NODE_4937_length_5747_cov_7.90197	15	9	Unknown	Unknown	Unknown	Unknown	Unknown	Unknown	Unknown	NA	NA	Bona_Fide_Phage_Homology	11.1111111111111	1	6	Scaffolds_OCT15-MV-15m_NODE_448_length_20343_cov_15.3296	66.6666666666667
Scaffolds_OCT15-MV-15m_NODE_4938_length_5747_cov_4.42604	15	12	Bacteria	Proteobacteria	Deltaproteobacteria	Desulfovibrionales	Desulfovibrionaceae	Desulfovibrio	Desulfovibrio sp. DV	NA	NA	Bona_Fide_Phage_Homology	8.33333333333333	0.4064842818	7	Scaffolds_OCT15-MV-15m_NODE_341_length_22485_cov_43.6528	58.3333333333333
Scaffolds_OCT15-MV-15m_NODE_4939_length_5747_cov_3.87491	15	5	Unknown	Unknown	Unknown	Unknown	Unknown	Unknown	Unknown	NA	NA	Bona_Fide_Phage_Homology	40	1.8940359726	3	Scaffolds_OCT15-MV-15m_NODE_493_length_19312_cov_25.2685	60
Scaffolds_OCT15-MV-15m_NODE_494_length_19292_cov_45.1275	15	25	Bacteria	Proteobacteria	Alphaproteobacteria	Pelagibacterales	Pelagibacteraceae	Candidatus Pelagibacter	Candidatus Pelagibacter ubique	Podoviridae	Pelagibacter_phage_HTVC011P	pVOGs_Homology	68	13.1865561445	Unknown	Unknown	Unknown
Scaffolds_OCT15-MV-15m_NODE_4940_length_5746_cov_42.2861	15	8	Unknown	Unknown	Unknown	Unknown	Unknown	Unknown	Unknown	NA	NA	Unknown	25	0.429653273	2	Scaffolds_OCT15-MV-15m_NODE_4632_length_6005_cov_11.0222	25
Scaffolds_OCT15-MV-15m_NODE_4941_length_5746_cov_4.06537	15	9	Unknown	Unknown	Unknown	Unknown	Unknown	Unknown	Unknown	NA	NA	Unknown	11.1111111111111	0.1071694183	1	Scaffolds_OCT15-MV-15m_NODE_511_length_18934_cov_186.538	11.1111111111111
Scaffolds_OCT15-MV-15m_NODE_4942_length_5745_cov_4.49473	15	8	Unknown	Unknown	Unknown	Unknown	Unknown	Unknown	Unknown	NA	NA	Unknown	12.5	0.2148266365	1	Scaffolds_OCT15-MV-15m_NODE_4632_length_6005_cov_11.0222	12.5
Scaffolds_OCT15-MV-15m_NODE_4943_length_5745_cov_3.47698	15	1	Unknown	Unknown	Unknown	Unknown	Unknown	Unknown	Unknown	NA	NA	Unknown	Unknown	Unknown	1	Scaffolds_OCT15-MV-15m_NODE_2683_length_8211_cov_4.41712	100
Scaffolds_OCT15-MV-15m_NODE_4944_length_5744_cov_4.86043	15	16	Unknown	Unknown	Unknown	Unknown	Unknown	Unknown	Unknown	NA	NA	Bona_Fide_Phage_Homology	12.5	1.2418503398	10	Scaffolds_OCT15-MV-15m_NODE_281_length_24193_cov_24.6041	62.5
Scaffolds_OCT15-MV-15m_NODE_4945_length_5743_cov_97.4341	15	13	Unknown	Unknown	Unknown	Unknown	Unknown	Unknown	Unknown	NA	NA	Bona_Fide_Phage_Homology	7.69230769230769	1	9	Scaffolds_OCT15-MV-15m_NODE_21_length_60380_cov_49.628	69.2307692307692
Scaffolds_OCT15-MV-15m_NODE_4946_length_5743_cov_49.1097	15	4	Unknown	Unknown	Unknown	Unknown	Unknown	Unknown	Unknown	NA	NA	Bona_Fide_Phage_Homology	25	0.4064842818	4	Scaffolds_OCT15-MV-15m_NODE_214_length_27451_cov_123.387	100
Scaffolds_OCT15-MV-15m_NODE_4947_length_5743_cov_36.5218	15	10	Unknown	Unknown	Unknown	Unknown	Unknown	Unknown	Unknown	NA	NA	Bona_Fide_Phage_Homology	10	0.8327070546	3	Scaffolds_OCT15-MV-15m_NODE_97_length_35340_cov_81.4626	30
Scaffolds_OCT15-MV-15m_NODE_4948_length_5741_cov_93.0598	15	8	Unknown	Unknown	Unknown	Unknown	Unknown	Unknown	Unknown	NA	NA	Unknown	12.5	0.2148266365	1	Scaffolds_OCT15-MV-15m_NODE_1271_length_12132_cov_6.48928	12.5
Scaffolds_OCT15-MV-15m_NODE_4949_length_5739_cov_4.78818	15	8	Unknown	Unknown	Unknown	Unknown	Unknown	Unknown	Unknown	NA	NA	Unknown	Unknown	Unknown	Unknown	Unknown	Unknown
Scaffolds_OCT15-MV-15m_NODE_495_length_19192_cov_11.9744	15	17	Unknown	Unknown	Unknown	Unknown	Unknown	Unknown	Unknown	Siphoviridae	Vibrio_phage_vB_VorS-PVo5	pVOGs_Homology	82.3529411764706	10.4323521286	Unknown	Unknown	Unknown
Scaffolds_OCT15-MV-15m_NODE_4950_length_5737_cov_47.7524	15	8	Unknown	Unknown	Unknown	Unknown	Unknown	Unknown	Unknown	NA	NA	Unknown	Unknown	Unknown	1	Scaffolds_OCT15-MV-60m_NODE_648_length_7699_cov_8.89299	12.5
Scaffolds_OCT15-MV-15m_NODE_4951_length_5737_cov_29.4884	15	6	Unknown	Unknown	Unknown	Unknown	Unknown	Unknown	Unknown	NA	NA	Bona_Fide_Phage_Homology	16.6666666666667	0.9844644138	3	Scaffolds_OCT15-MV-45m_NODE_358_length_10452_cov_140.849	50
Scaffolds_OCT15-MV-15m_NODE_4952_length_5737_cov_4.76874	15	10	Unknown	Unknown	Unknown	Unknown	Unknown	Unknown	Unknown	Myoviridae	Pelagibacter_phage_HTVC008M	pVOGs_Homology	60	3.6294623104	Unknown	Unknown	Unknown
Scaffolds_OCT15-MV-15m_NODE_4953_length_5736_cov_3.19099	15	4	Unknown	Unknown	Unknown	Unknown	Unknown	Unknown	Unknown	NA	NA	Bona_Fide_Phage_Homology	25	1	3	Scaffolds_OCT15-MV-15m_NODE_1020_length_13429_cov_7.35442	75
Scaffolds_OCT15-MV-15m_NODE_4954_length_5734_cov_7.10055	15	7	Unknown	Unknown	Unknown	Unknown	Unknown	Unknown	Unknown	Siphoviridae	Nonlabens_virus_P12024S	Bona_Fide_Phage_Homology	Unknown	Unknown	7	Scaffolds_OCT15-MV-15m_NODE_273_length_24849_cov_11.9127	100
Scaffolds_OCT15-MV-15m_NODE_4955_length_5732_cov_3.52933	15	3	Unknown	Unknown	Unknown	Unknown	Unknown	Unknown	Unknown	NA	NA	Unknown	Unknown	Unknown	1	Scaffolds_OCT15-MV-15m_NODE_104_length_34477_cov_46.2553	33.3333333333333
Scaffolds_OCT15-MV-15m_NODE_4956_length_5730_cov_10.6107	15	5	Unknown	Unknown	Unknown	Unknown	Unknown	Unknown	Unknown	NA	NA	pVOGs_Homology	80	2.9928507552	Unknown	Unknown	Unknown
Scaffolds_OCT15-MV-15m_NODE_4957_length_5729_cov_5.77864	15	10	Unknown	Unknown	Unknown	Unknown	Unknown	Unknown	Unknown	NA	NA	Bona_Fide_Phage_Homology	20	1.9844644138	7	Scaffolds_OCT15-MV-15m_NODE_1008_length_13524_cov_8.26067	70
Scaffolds_OCT15-MV-15m_NODE_4958_length_5729_cov_3.58636	15	8	Unknown	Unknown	Unknown	Unknown	Unknown	Unknown	Unknown	NA	NA	Unknown	Unknown	Unknown	Unknown	Unknown	Unknown
Scaffolds_OCT15-MV-15m_NODE_4959_length_5727_cov_4.74647	15	12	Unknown	Unknown	Unknown	Unknown	Unknown	Unknown	Unknown	Myoviridae	NA	pVOGs_Homology	16.6666666666667	2	Unknown	Unknown	Unknown
Scaffolds_OCT15-MV-15m_NODE_496_length_19175_cov_29.3428	15	23	Unknown	Unknown	Unknown	Unknown	Unknown	Unknown	Unknown	Siphoviridae	NA	pVOGs_Homology	34.7826086956522	5.5757363736	Unknown	Unknown	Unknown
Scaffolds_OCT15-MV-15m_NODE_4960_length_5726_cov_62.6276	15	3	Unknown	Unknown	Unknown	Unknown	Unknown	Unknown	Unknown	Podoviridae	Pelagibacter_phage_HTVC010P	Bona_Fide_Phage_Homology	Unknown	Unknown	3	Scaffolds_OCT15-MV-15m_NODE_1106_length_13014_cov_373.639	100
Scaffolds_OCT15-MV-15m_NODE_4961_length_5726_cov_3.17281	15	7	Bacteria	Bacteroidetes	Flavobacteriia	Flavobacteriales	Flavobacteriaceae	Elizabethkingia	Unknown	NA	NA	Unknown	14.2857142857143	0.0110207625	Unknown	Unknown	Unknown
Scaffolds_OCT15-MV-15m_NODE_4962_length_5724_cov_78.3133	15	3	Unknown	Unknown	Unknown	Unknown	Unknown	Unknown	Unknown	NA	NA	Unknown	33.3333333333333	0.8327070546	2	Scaffolds_OCT15-MV-15m_NODE_607_length_17335_cov_7.686	66.6666666666667
Scaffolds_OCT15-MV-15m_NODE_4963_length_5723_cov_3.85762	15	12	Unknown	Unknown	Unknown	Unknown	Unknown	Unknown	Unknown	NA	NA	Unknown	8.33333333333333	0.9844644138	2	Scaffolds_OCT15-MV-15m_NODE_648_length_16842_cov_56.9985	16.6666666666667
Scaffolds_OCT15-MV-15m_NODE_4964_length_5722_cov_114.397	15	13	Unknown	Unknown	Unknown	Unknown	Unknown	Unknown	Unknown	NA	NA	Bona_Fide_Phage_Homology	Unknown	Unknown	10	Scaffolds_OCT15-MV-15m_NODE_1142_length_12791_cov_200.163	76.9230769230769
Scaffolds_OCT15-MV-15m_NODE_4965_length_5722_cov_5.04217	15	6	Unknown	Unknown	Unknown	Unknown	Unknown	Unknown	Unknown	NA	NA	Bona_Fide_Phage_Homology	Unknown	Unknown	4	Scaffolds_OCT15-MV-15m_NODE_26_length_57009_cov_222.679	66.6666666666667
Scaffolds_OCT15-MV-15m_NODE_4966_length_5720_cov_88.0147	15	15	Unknown	Unknown	Unknown	Unknown	Unknown	Unknown	Unknown	Myoviridae	Pelagibacter_phage_HTVC008M	pVOGs_Homology	20	3	Unknown	Unknown	Unknown
Scaffolds_OCT15-MV-15m_NODE_4967_length_5720_cov_4.6639	15	5	Unknown	Unknown	Unknown	Unknown	Unknown	Unknown	Unknown	NA	NA	Unknown	Unknown	Unknown	2	Scaffolds_OCT15-MV-45m_NODE_22_length_34858_cov_30.4794	40
Scaffolds_OCT15-MV-15m_NODE_4968_length_5719_cov_157.45	15	17	Unknown	Unknown	Unknown	Unknown	Unknown	Unknown	Unknown	NA	NA	Bona_Fide_Phage_Homology	5.88235294117647	0.485327021	6	Scaffolds_OCT15-MV-15m_NODE_4041_length_6496_cov_56.098	35.2941176470588
Scaffolds_OCT15-MV-15m_NODE_4969_length_5718_cov_119.528	15	15	Unknown	Unknown	Unknown	Unknown	Unknown	Unknown	Unknown	Podoviridae	Methylophilales_phage_HIM624-A	Bona_Fide_Phage_Homology	13.3333333333333	0.9226462115	9	Scaffolds_OCT15-MV-45m_NODE_674_length_8203_cov_5.8191	60
Scaffolds_OCT15-MV-15m_NODE_497_length_19123_cov_7.79452	15	30	Unknown	Unknown	Unknown	Unknown	Unknown	Unknown	Unknown	Podoviridae	NA	pVOGs_Homology	33.3333333333333	6.1251868969	Unknown	Unknown	Unknown
Scaffolds_OCT15-MV-15m_NODE_4970_length_5718_cov_9.57514	15	13	Unknown	Unknown	Unknown	Unknown	Unknown	Unknown	Unknown	NA	NA	Unknown	23.0769230769231	1.2093941379	2	Scaffolds_OCT15-MV-15m_NODE_434_length_20483_cov_6.71666	15.3846153846154
Scaffolds_OCT15-MV-15m_NODE_4971_length_5717_cov_10.3974	15	2	Unknown	Unknown	Unknown	Unknown	Unknown	Unknown	Unknown	NA	NA	Unknown	Unknown	Unknown	1	Scaffolds_OCT15-MV-15m_NODE_21_length_60380_cov_49.628	50
Scaffolds_OCT15-MV-15m_NODE_4972_length_5717_cov_3.78771	15	11	Unknown	Unknown	Unknown	Unknown	Unknown	Unknown	Unknown	Myoviridae	Pelagibacter_phage_HTVC008M	pVOGs_Homology	45.4545454545455	3.4037259184	Unknown	Unknown	Unknown
Scaffolds_OCT15-MV-15m_NODE_4973_length_5716_cov_132.825	15	7	Unknown	Unknown	Unknown	Unknown	Unknown	Unknown	Unknown	Siphoviridae	Nonlabens_virus_P12024L	Bona_Fide_Phage_Homology	14.2857142857143	0.8327070546	6	Scaffolds_OCT15-MV-15m_NODE_134_length_31609_cov_63.9464	85.7142857142857
Scaffolds_OCT15-MV-15m_NODE_4974_length_5716_cov_62.6151	15	4	Unknown	Unknown	Unknown	Unknown	Unknown	Unknown	Unknown	NA	NA	Bona_Fide_Phage_Homology	Unknown	Unknown	3	Scaffolds_OCT15-MV-15m_NODE_1106_length_13014_cov_373.639	75
Scaffolds_OCT15-MV-15m_NODE_4975_length_5716_cov_4.80321	15	8	Unknown	Unknown	Unknown	Unknown	Unknown	Unknown	Unknown	Phycodnaviridae	NA	Unknown	Unknown	Unknown	1	Scaffolds_OCT15-MV-45m_NODE_250_length_12289_cov_4.93575	12.5
Scaffolds_OCT15-MV-15m_NODE_4976_length_5715_cov_5.82191	15	8	Unknown	Unknown	Unknown	Unknown	Unknown	Unknown	Unknown	NA	NA	Bona_Fide_Phage_Homology	25	1.0632950536	7	Scaffolds_OCT15-MV-15m_NODE_84_length_36700_cov_21.6015	87.5
Scaffolds_OCT15-MV-15m_NODE_4977_length_5713_cov_413.237	15	6	Unknown	Unknown	Unknown	Unknown	Unknown	Unknown	Unknown	NA	NA	Bona_Fide_Phage_Homology	Unknown	Unknown	3	Scaffolds_OCT15-MV-15m_NODE_187_length_28655_cov_43.649	50
Scaffolds_OCT15-MV-15m_NODE_4978_length_5713_cov_7.15023	15	11	Unknown	Unknown	Unknown	Unknown	Unknown	Unknown	Unknown	Siphoviridae	NA	pVOGs_Homology	45.4545454545455	2.3418662372	Unknown	Unknown	Unknown
Scaffolds_OCT15-MV-15m_NODE_4979_length_5711_cov_4.67946	15	7	Unknown	Unknown	Unknown	Unknown	Unknown	Unknown	Unknown	NA	NA	Bona_Fide_Phage_Homology	14.2857142857143	0.4103317557	7	Scaffolds_OCT15-MV-45m_NODE_124_length_17104_cov_20.1268	100
Scaffolds_OCT15-MV-15m_NODE_498_length_19101_cov_76.243	15	28	Unknown	Unknown	Unknown	Unknown	Unknown	Unknown	Unknown	Myoviridae	Prochlorococcus_phage_MED4-184	pVOGs_Homology	42.8571428571428	7.9734633443	Unknown	Unknown	Unknown
Scaffolds_OCT15-MV-15m_NODE_4980_length_5710_cov_41.2161	15	14	Unknown	Unknown	Unknown	Unknown	Unknown	Unknown	Unknown	NA	NA	Bona_Fide_Phage_Homology	14.2857142857143	1.5796843885	4	Scaffolds_OCT15-MV-15m_NODE_112_length_33562_cov_90.8255	28.5714285714286
Scaffolds_OCT15-MV-15m_NODE_4981_length_5710_cov_6.61804	15	6	Unknown	Unknown	Unknown	Unknown	Unknown	Unknown	Unknown	NA	NA	Unknown	16.6666666666667	1	2	Scaffolds_OCT15-MV-15m_NODE_796_length_15226_cov_22.3615	33.3333333333333
Scaffolds_OCT15-MV-15m_NODE_4982_length_5707_cov_38.0674	15	10	Unknown	Unknown	Unknown	Unknown	Unknown	Unknown	Unknown	NA	NA	Bona_Fide_Phage_Homology	20	0.6443091323	6	Scaffolds_OCT15-MV-15m_NODE_309_length_23416_cov_22.7071	60
Scaffolds_OCT15-MV-15m_NODE_4983_length_5707_cov_8.43436	15	8	Unknown	Unknown	Unknown	Unknown	Unknown	Unknown	Unknown	NA	NA	Bona_Fide_Phage_Homology	Unknown	Unknown	3	Scaffolds_OCT15-MV-15m_NODE_399_length_21049_cov_80.4689	37.5
Scaffolds_OCT15-MV-15m_NODE_4984_length_5707_cov_3.64437	15	2	Unknown	Unknown	Unknown	Unknown	Unknown	Unknown	Unknown	NA	NA	Unknown	50	1	2	Scaffolds_OCT15-MV-15m_NODE_355_length_22104_cov_8.4397	100
Scaffolds_OCT15-MV-15m_NODE_4985_length_5705_cov_65.9522	15	9	Unknown	Unknown	Unknown	Unknown	Unknown	Unknown	Unknown	NA	NA	pVOGs_Homology	33.3333333333333	2.1409420634	Unknown	Unknown	Unknown
Scaffolds_OCT15-MV-15m_NODE_4986_length_5705_cov_4.54407	15	6	Unknown	Unknown	Unknown	Unknown	Unknown	Unknown	Unknown	Myoviridae	Enterobacteria_phage_vB_KleM-RaK2	pVOGs_Homology	83.3333333333333	4.9069128573	Unknown	Unknown	Unknown
Scaffolds_OCT15-MV-15m_NODE_4987_length_5704_cov_3.0609	15	6	Unknown	Unknown	Unknown	Unknown	Unknown	Unknown	Unknown	NA	NA	Bona_Fide_Phage_Homology	16.6666666666667	0.7415292708	4	Scaffolds_OCT15-MV-15m_NODE_1066_length_13223_cov_21.7141	66.6666666666667
Scaffolds_OCT15-MV-15m_NODE_4988_length_5703_cov_16.0398	15	7	Bacteria	Proteobacteria	Alphaproteobacteria	Unknown	Unknown	Candidatus Puniceispirillum	Unknown	Podoviridae	Puniceispirillum_phage_HMO-2011	Bona_Fide_Phage_Homology	71.4285714285714	1.8646695145	6	Scaffolds_OCT15-MV-15m_NODE_776_length_15483_cov_5.56209	85.7142857142857
Scaffolds_OCT15-MV-15m_NODE_4989_length_5702_cov_8.19603	15	2	Unknown	Unknown	Unknown	Unknown	Unknown	Unknown	Unknown	NA	NA	Unknown	Unknown	Unknown	2	Scaffolds_OCT15-MV-15m_NODE_199_length_28207_cov_36.6205	100
Scaffolds_OCT15-MV-15m_NODE_499_length_19092_cov_16.791	15	12	Unknown	Unknown	Unknown	Unknown	Unknown	Unknown	Unknown	NA	NA	Bona_Fide_Phage_Homology	Unknown	Unknown	12	Scaffolds_OCT15-MV-15m_NODE_51_length_44441_cov_86.0232	100
Scaffolds_OCT15-MV-15m_NODE_4990_length_5701_cov_6.82908	15	4	Unknown	Unknown	Unknown	Unknown	Unknown	Unknown	Unknown	NA	NA	Bona_Fide_Phage_Homology	Unknown	Unknown	3	Scaffolds_OCT15-MV-15m_NODE_475_length_19736_cov_26.343	75
Scaffolds_OCT15-MV-15m_NODE_4991_length_5700_cov_12.7066	15	7	Unknown	Unknown	Unknown	Unknown	Unknown	Unknown	Unknown	NA	NA	Bona_Fide_Phage_Homology	28.5714285714286	1.2547419185	7	Scaffolds_OCT15-MV-15m_NODE_311_length_23359_cov_22.7119	100
Scaffolds_OCT15-MV-15m_NODE_4992_length_5700_cov_11.3146	15	9	Unknown	Unknown	Unknown	Unknown	Unknown	Unknown	Unknown	Myoviridae	Pelagibacter_phage_HTVC008M	pVOGs_Homology	77.7777777777778	4.7841163764	Unknown	Unknown	Unknown
Scaffolds_OCT15-MV-15m_NODE_4993_length_5699_cov_47.2123	15	4	Unknown	Unknown	Unknown	Unknown	Unknown	Unknown	Unknown	NA	NA	Bona_Fide_Phage_Homology	Unknown	Unknown	4	Scaffolds_OCT15-MV-15m_NODE_214_length_27451_cov_123.387	100
Scaffolds_OCT15-MV-15m_NODE_4994_length_5698_cov_4.26901	15	5	Unknown	Unknown	Unknown	Unknown	Unknown	Unknown	Unknown	Siphoviridae	Synechococcus_phage_S-CBS4	pVOGs_Homology	100	3.6447348311	Unknown	Unknown	Unknown
Scaffolds_OCT15-MV-15m_NODE_4995_length_5697_cov_5.25363	15	12	Unknown	Unknown	Unknown	Unknown	Unknown	Unknown	Unknown	NA	NA	Unknown	8.33333333333333	0.5471331239	Unknown	Unknown	Unknown
Scaffolds_OCT15-MV-15m_NODE_4996_length_5696_cov_304.081	15	4	Unknown	Unknown	Unknown	Unknown	Unknown	Unknown	Unknown	Podoviridae	Pelagibacter_phage_HTVC010P	Bona_Fide_Phage_Homology	Unknown	Unknown	3	Scaffolds_OCT15-MV-15m_NODE_1106_length_13014_cov_373.639	75
Scaffolds_OCT15-MV-15m_NODE_4997_length_5696_cov_7.74774	15	12	Unknown	Unknown	Unknown	Unknown	Unknown	Unknown	Unknown	NA	NA	Bona_Fide_Phage_Homology	16.6666666666667	1.077243417	7	Scaffolds_OCT15-MV-15m_NODE_542_length_18342_cov_119.66	58.3333333333333
Scaffolds_OCT15-MV-15m_NODE_4998_length_5696_cov_5.98316	15	3	Unknown	Unknown	Unknown	Unknown	Unknown	Unknown	Unknown	NA	NA	Unknown	Unknown	Unknown	1	Scaffolds_OCT15-MV-15m_NODE_1626_length_10789_cov_6.44531	33.3333333333333
Scaffolds_OCT15-MV-15m_NODE_4999_length_5695_cov_76.7262	15	4	Unknown	Unknown	Unknown	Unknown	Unknown	Unknown	Unknown	NA	NA	Bona_Fide_Phage_Homology	Unknown	Unknown	3	Scaffolds_OCT15-MV-15m_NODE_902_length_14298_cov_61.9551	75
Scaffolds_OCT15-MV-15m_NODE_5_length_93603_cov_28.4127	15	95	Unknown	Unknown	Unknown	Unknown	Unknown	Unknown	Unknown	Myoviridae	Serratia_phage_BF	pVOGs_Homology	37.8947368421053	26.50467696	Unknown	Unknown	Unknown
Scaffolds_OCT15-MV-15m_NODE_50_length_44575_cov_7.63929	15	49	Bacteria	Cyanobacteria	Unknown	Unknown	Unknown	Unknown	Unknown	Myoviridae	Synechococcus_phage_S-SM2	pVOGs_Homology	71.4285714285714	25.8542585118	Unknown	Unknown	Unknown
Scaffolds_OCT15-MV-15m_NODE_500_length_19076_cov_25.3732	15	28	Unknown	Unknown	Unknown	Unknown	Unknown	Unknown	Unknown	NA	NA	pVOGs_Homology	17.8571428571429	4.417084413	Unknown	Unknown	Unknown
Scaffolds_OCT15-MV-15m_NODE_5000_length_5695_cov_52.3415	15	9	Unknown	Unknown	Unknown	Unknown	Unknown	Unknown	Unknown	NA	NA	Bona_Fide_Phage_Homology	22.2222222222222	1.5673764125	6	Scaffolds_OCT15-MV-15m_NODE_706_length_16130_cov_51.1784	66.6666666666667
Scaffolds_OCT15-MV-15m_NODE_5001_length_5693_cov_38.2506	15	5	Unknown	Unknown	Unknown	Unknown	Unknown	Unknown	Unknown	NA	NA	Unknown	Unknown	Unknown	1	Scaffolds_OCT15-MV-60m_NODE_2_length_48057_cov_15.4886	20
Scaffolds_OCT15-MV-15m_NODE_5002_length_5692_cov_5.21554	15	2	Unknown	Unknown	Unknown	Unknown	Unknown	Unknown	Unknown	NA	NA	Unknown	Unknown	Unknown	Unknown	Unknown	Unknown
Scaffolds_OCT15-MV-15m_NODE_5003_length_5690_cov_90.5129	15	9	Unknown	Unknown	Unknown	Unknown	Unknown	Unknown	Unknown	NA	NA	Bona_Fide_Phage_Homology	11.1111111111111	0.5673764125	8	Scaffolds_OCT15-MV-15m_NODE_414_length_20805_cov_76.587	88.8888888888889
Scaffolds_OCT15-MV-15m_NODE_5004_length_5690_cov_4.27471	15	12	Unknown	Unknown	Unknown	Unknown	Unknown	Unknown	Unknown	Myoviridae	NA	pVOGs_Homology	25	2.7038149617	Unknown	Unknown	Unknown
Scaffolds_OCT15-MV-15m_NODE_5005_length_5690_cov_3.89796	15	6	Unknown	Unknown	Unknown	Unknown	Unknown	Unknown	Unknown	NA	NA	Bona_Fide_Phage_Homology	16.6666666666667	0.1894712513	3	Scaffolds_OCT15-MV-15m_NODE_5748_length_5171_cov_48.0837	50
