## Supplementary material for "Associations between depth and micro-diversity within marine viral communities revealed through metagenomics": Table S1 (part 2 of 3)

Scaffold	Depth_Source	PEG_Count	Host_Taxonomy_1_Domain	Host_Taxonomy_2_Phylum	Host_Taxonomy_3_Class	Host_Taxonomy_4_Order	Host_Taxonomy_5_Family	Host_Taxonomy_6_Genus	Host_Taxonomy_7_Species	Family_Classification	Species_Classification	Recruitment_Criteria	pVOGs_Perc_Matched	pVOGs_VQ_Score	Bona_Fide_Phage_Homology_CR_Hits	Bona_Fide_Phage_Homology_CR_ID	Bona_Fide_Phage_Homology_CR_Perc_Matched
Scaffolds_OCT15-MV-15m_NODE_5006_length_5688_cov_5.39943	15	11	Unknown	Unknown	Unknown	Unknown	Unknown	Unknown	Unknown	NA	NA	Bona_Fide_Phage_Homology	18.1818181818182	1.2861634728	3	Scaffolds_OCT15-MV-60m_NODE_273_length_11155_cov_9.05423	27.2727272727273
Scaffolds_OCT15-MV-15m_NODE_5007_length_5687_cov_192.654	15	3	Unknown	Unknown	Unknown	Unknown	Unknown	Unknown	Unknown	NA	NA	Unknown	Unknown	Unknown	1	Scaffolds_OCT15-MV-15m_NODE_1474_length_11287_cov_157.223	33.3333333333333
Scaffolds_OCT15-MV-15m_NODE_5008_length_5687_cov_18.3097	15	9	Unknown	Unknown	Unknown	Unknown	Unknown	Unknown	Unknown	NA	NA	Bona_Fide_Phage_Homology	22.2222222222222	1.0728179535	3	Scaffolds_OCT15-MV-15m_NODE_902_length_14298_cov_61.9551	33.3333333333333
Scaffolds_OCT15-MV-15m_NODE_5009_length_5687_cov_16.3258	15	8	Unknown	Unknown	Unknown	Unknown	Unknown	Unknown	Unknown	NA	NA	Unknown	12.5	1	2	Scaffolds_OCT15-MV-15m_NODE_1271_length_12132_cov_6.48928	25
Scaffolds_OCT15-MV-15m_NODE_501_length_19038_cov_67.6043	15	22	Unknown	Unknown	Unknown	Unknown	Unknown	Unknown	Unknown	NA	NA	Unknown	Unknown	Unknown	Unknown	Unknown	Unknown
Scaffolds_OCT15-MV-15m_NODE_5010_length_5687_cov_13.3567	15	5	Unknown	Unknown	Unknown	Unknown	Unknown	Unknown	Unknown	NA	NA	Bona_Fide_Phage_Homology	Unknown	Unknown	5	Scaffolds_OCT15-MV-15m_NODE_203_length_27900_cov_17.075	100
Scaffolds_OCT15-MV-15m_NODE_5011_length_5686_cov_27.4967	15	2	Unknown	Unknown	Unknown	Unknown	Unknown	Unknown	Unknown	NA	NA	Unknown	Unknown	Unknown	1	Scaffolds_OCT15-MV-15m_NODE_607_length_17335_cov_7.686	50
Scaffolds_OCT15-MV-15m_NODE_5012_length_5685_cov_18.7686	15	21	Unknown	Unknown	Unknown	Unknown	Unknown	Unknown	Unknown	NA	NA	Unknown	4.76190476190476	1	Unknown	Unknown	Unknown
Scaffolds_OCT15-MV-15m_NODE_5013_length_5685_cov_10.4929	15	4	Unknown	Unknown	Unknown	Unknown	Unknown	Unknown	Unknown	NA	NA	Bona_Fide_Phage_Homology	25	0.2567714889	3	Scaffolds_OCT15-MV-15m_NODE_638_length_16931_cov_150.498	75
Scaffolds_OCT15-MV-15m_NODE_5014_length_5685_cov_8.81528	15	2	Unknown	Unknown	Unknown	Unknown	Unknown	Unknown	Unknown	NA	NA	Unknown	Unknown	Unknown	2	Scaffolds_OCT15-MV-15m_NODE_21_length_60380_cov_49.628	100
Scaffolds_OCT15-MV-15m_NODE_5015_length_5685_cov_7.70249	15	8	Unknown	Unknown	Unknown	Unknown	Unknown	Unknown	Unknown	NA	NA	Bona_Fide_Phage_Homology	Unknown	Unknown	6	Scaffolds_OCT15-MV-15m_NODE_35_length_50208_cov_7.80019	75
Scaffolds_OCT15-MV-15m_NODE_5016_length_5685_cov_6.10586	15	10	Unknown	Unknown	Unknown	Unknown	Unknown	Unknown	Unknown	NA	NA	Unknown	10	0.2748425788	1	Scaffolds_OCT15-MV-15m_NODE_26_length_57009_cov_222.679	10
Scaffolds_OCT15-MV-15m_NODE_5017_length_5684_cov_52.4825	15	7	Unknown	Unknown	Unknown	Unknown	Unknown	Unknown	Unknown	NA	NA	pVOGs_Homology	57.1428571428571	2.4143678255	Unknown	Unknown	Unknown
Scaffolds_OCT15-MV-15m_NODE_5018_length_5683_cov_26.5458	15	12	Unknown	Unknown	Unknown	Unknown	Unknown	Unknown	Unknown	NA	NA	Bona_Fide_Phage_Homology	8.33333333333333	1	7	Scaffolds_OCT15-MV-60m_NODE_720_length_7334_cov_18.8448	58.3333333333333
Scaffolds_OCT15-MV-15m_NODE_5019_length_5682_cov_7.941	15	4	Unknown	Unknown	Unknown	Unknown	Unknown	Unknown	Unknown	NA	NA	Bona_Fide_Phage_Homology	Unknown	Unknown	4	Scaffolds_OCT15-MV-15m_NODE_1244_length_12213_cov_93.7245	100
Scaffolds_OCT15-MV-15m_NODE_502_length_19024_cov_8.40772	15	25	Unknown	Unknown	Unknown	Unknown	Unknown	Unknown	Unknown	Podoviridae	Pelagibacter_phage_HTVC019P	pVOGs_Homology	64	11.3429310642	Unknown	Unknown	Unknown
Scaffolds_OCT15-MV-15m_NODE_5020_length_5682_cov_5.39417	15	3	Unknown	Unknown	Unknown	Unknown	Unknown	Unknown	Unknown	NA	NA	Bona_Fide_Phage_Homology	33.3333333333333	1	3	Scaffolds_OCT15-MV-15m_NODE_1615_length_10819_cov_146.79	100
Scaffolds_OCT15-MV-15m_NODE_5021_length_5680_cov_24.5735	15	3	Unknown	Unknown	Unknown	Unknown	Unknown	Unknown	Unknown	NA	NA	Unknown	Unknown	Unknown	Unknown	Unknown	Unknown
Scaffolds_OCT15-MV-15m_NODE_5022_length_5680_cov_8.46347	15	9	Unknown	Unknown	Unknown	Unknown	Unknown	Unknown	Unknown	Podoviridae	Puniceispirillum_phage_HMO-2011	pVOGs_Homology	33.3333333333333	2.9844644138	Unknown	Unknown	Unknown
Scaffolds_OCT15-MV-15m_NODE_5023_length_5680_cov_7.6016	15	2	Unknown	Unknown	Unknown	Unknown	Unknown	Unknown	Unknown	NA	NA	Unknown	Unknown	Unknown	Unknown	Unknown	Unknown
Scaffolds_OCT15-MV-15m_NODE_5024_length_5679_cov_133.468	15	10	Unknown	Unknown	Unknown	Unknown	Unknown	Unknown	Unknown	NA	NA	Bona_Fide_Phage_Homology	20	0.6762162613	9	Scaffolds_OCT15-MV-60m_NODE_179_length_13684_cov_27.1986	90
Scaffolds_OCT15-MV-15m_NODE_5025_length_5679_cov_6.32361	15	6	Unknown	Unknown	Unknown	Unknown	Unknown	Unknown	Unknown	NA	NA	Bona_Fide_Phage_Homology	Unknown	Unknown	4	Scaffolds_OCT15-MV-15m_NODE_355_length_22104_cov_8.4397	66.6666666666667
Scaffolds_OCT15-MV-15m_NODE_5026_length_5677_cov_15.1003	15	12	Unknown	Unknown	Unknown	Unknown	Unknown	Unknown	Unknown	Myoviridae	Pelagibacter_phage_HTVC008M	pVOGs_Homology	58.3333333333333	5.5680835271	Unknown	Unknown	Unknown
Scaffolds_OCT15-MV-15m_NODE_5027_length_5677_cov_4.08467	15	8	Unknown	Unknown	Unknown	Unknown	Unknown	Unknown	Unknown	Myoviridae	NA	Unknown	50	1.9523054055	1	Scaffolds_OCT15-MV-15m_NODE_1908_length_9889_cov_31.6861	12.5
Scaffolds_OCT15-MV-15m_NODE_5028_length_5675_cov_6.26475	15	7	Unknown	Unknown	Unknown	Unknown	Unknown	Unknown	Unknown	NA	NA	Unknown	Unknown	Unknown	1	Scaffolds_OCT15-MV-15m_NODE_257_length_25399_cov_15.7395	14.2857142857143
Scaffolds_OCT15-MV-15m_NODE_5029_length_5674_cov_13.2338	15	4	Unknown	Unknown	Unknown	Unknown	Unknown	Unknown	Unknown	NA	NA	Bona_Fide_Phage_Homology	25	0.4064842818	3	Scaffolds_OCT15-MV-15m_NODE_545_length_18298_cov_33.126	75
Scaffolds_OCT15-MV-15m_NODE_503_length_19006_cov_14.8131	15	36	Unknown	Unknown	Unknown	Unknown	Unknown	Unknown	Unknown	Siphoviridae	Pseudomonas_phage_M6	pVOGs_Homology	22.2222222222222	5.4220167928	Unknown	Unknown	Unknown
Scaffolds_OCT15-MV-15m_NODE_5030_length_5674_cov_3.34775	15	7	Unknown	Unknown	Unknown	Unknown	Unknown	Unknown	Unknown	NA	NA	Unknown	Unknown	Unknown	Unknown	Unknown	Unknown
Scaffolds_OCT15-MV-15m_NODE_5031_length_5673_cov_4.51477	15	6	Unknown	Unknown	Unknown	Unknown	Unknown	Unknown	Unknown	NA	NA	Bona_Fide_Phage_Homology	16.6666666666667	1	6	Scaffolds_OCT15-MV-15m_NODE_1302_length_12007_cov_11.5895	100
Scaffolds_OCT15-MV-15m_NODE_5032_length_5672_cov_27.9591	15	13	Unknown	Unknown	Unknown	Unknown	Unknown	Unknown	Unknown	NA	NA	Unknown	7.69230769230769	0.1604260535	2	Scaffolds_OCT15-MV-15m_NODE_1766_length_10278_cov_42.5022	15.3846153846154
Scaffolds_OCT15-MV-15m_NODE_5033_length_5672_cov_6.92273	15	8	Unknown	Unknown	Unknown	Unknown	Unknown	Unknown	Unknown	NA	NA	Unknown	12.5	0.4863528927	Unknown	Unknown	Unknown
Scaffolds_OCT15-MV-15m_NODE_5034_length_5670_cov_6.22654	15	7	Unknown	Unknown	Unknown	Unknown	Unknown	Unknown	Unknown	NA	NA	Bona_Fide_Phage_Homology	Unknown	Unknown	7	Scaffolds_OCT15-MV-45m_NODE_26_length_31191_cov_27.6443	100
Scaffolds_OCT15-MV-15m_NODE_5035_length_5670_cov_3.84221	15	7	Unknown	Unknown	Unknown	Unknown	Unknown	Unknown	Unknown	NA	NA	Bona_Fide_Phage_Homology	28.5714285714286	1.1071694183	7	Scaffolds_OCT15-MV-45m_NODE_12_length_45994_cov_89.1533	100
Scaffolds_OCT15-MV-15m_NODE_5036_length_5669_cov_8.5643	15	5	Unknown	Unknown	Unknown	Unknown	Unknown	Unknown	Unknown	NA	NA	Unknown	Unknown	Unknown	1	Scaffolds_OCT15-MV-45m_NODE_13_length_44706_cov_18.9366	20
Scaffolds_OCT15-MV-15m_NODE_5037_length_5669_cov_3.95885	15	7	Unknown	Unknown	Unknown	Unknown	Unknown	Unknown	Unknown	NA	NA	Bona_Fide_Phage_Homology	14.2857142857143	0.5277689622	6	Scaffolds_OCT15-MV-15m_NODE_686_length_16400_cov_18.2284	85.7142857142857
Scaffolds_OCT15-MV-15m_NODE_5038_length_5668_cov_29.2215	15	7	Unknown	Unknown	Unknown	Unknown	Unknown	Unknown	Unknown	NA	NA	Unknown	Unknown	Unknown	Unknown	Unknown	Unknown
Scaffolds_OCT15-MV-15m_NODE_5039_length_5667_cov_27.6789	15	6	Unknown	Unknown	Unknown	Unknown	Unknown	Unknown	Unknown	NA	NA	Bona_Fide_Phage_Homology	Unknown	Unknown	4	Scaffolds_OCT15-MV-15m_NODE_3356_length_7246_cov_10.4184	66.6666666666667
Scaffolds_OCT15-MV-15m_NODE_504_length_19000_cov_42.4481	15	19	Unknown	Unknown	Unknown	Unknown	Unknown	Unknown	Unknown	Podoviridae	NA	pVOGs_Homology	15.7894736842105	2.8171714684	Unknown	Unknown	Unknown
Scaffolds_OCT15-MV-15m_NODE_5040_length_5667_cov_5.42427	15	4	Unknown	Unknown	Unknown	Unknown	Unknown	Unknown	Unknown	NA	NA	Unknown	Unknown	Unknown	Unknown	Unknown	Unknown
Scaffolds_OCT15-MV-15m_NODE_5041_length_5667_cov_4.91322	15	9	Unknown	Unknown	Unknown	Unknown	Unknown	Unknown	Unknown	Siphoviridae	Pseudomonas_phage_M6	pVOGs_Homology	33.3333333333333	2.2260277792	Unknown	Unknown	Unknown
Scaffolds_OCT15-MV-15m_NODE_5042_length_5666_cov_56.4963	15	3	Unknown	Unknown	Unknown	Unknown	Unknown	Unknown	Unknown	NA	NA	Unknown	Unknown	Unknown	2	Scaffolds_OCT15-MV-60m_NODE_544_length_8306_cov_10.9064	66.6666666666667
Scaffolds_OCT15-MV-15m_NODE_5043_length_5666_cov_42.9652	15	11	Unknown	Unknown	Unknown	Unknown	Unknown	Unknown	Unknown	NA	NA	Bona_Fide_Phage_Homology	9.09090909090909	1	6	Scaffolds_OCT15-MV-2000m_NODE_15_length_30648_cov_51.4827	54.5454545454546
Scaffolds_OCT15-MV-15m_NODE_5044_length_5665_cov_12.1357	15	8	Unknown	Unknown	Unknown	Unknown	Unknown	Unknown	Unknown	NA	NA	Unknown	12.5	0.1604260535	1	Scaffolds_OCT15-MV-45m_NODE_815_length_7501_cov_4.71448	12.5
Scaffolds_OCT15-MV-15m_NODE_5045_length_5662_cov_9.48047	15	7	Unknown	Unknown	Unknown	Unknown	Unknown	Unknown	Unknown	NA	NA	pVOGs_Homology	42.8571428571429	2.0622706478	Unknown	Unknown	Unknown
Scaffolds_OCT15-MV-15m_NODE_5046_length_5661_cov_11.6638	15	6	Unknown	Unknown	Unknown	Unknown	Unknown	Unknown	Unknown	NA	NA	Unknown	Unknown	Unknown	Unknown	Unknown	Unknown
Scaffolds_OCT15-MV-15m_NODE_5047_length_5659_cov_62.291	15	6	Unknown	Unknown	Unknown	Unknown	Unknown	Unknown	Unknown	NA	NA	pVOGs_Homology	50	2.2226677279	Unknown	Unknown	Unknown
Scaffolds_OCT15-MV-15m_NODE_5048_length_5659_cov_5.76142	15	10	Unknown	Unknown	Unknown	Unknown	Unknown	Unknown	Unknown	NA	NA	Unknown	Unknown	Unknown	1	Scaffolds_OCT15-MV-15m_NODE_3887_length_6648_cov_8.72304	10
Scaffolds_OCT15-MV-15m_NODE_5049_length_5658_cov_23.3088	15	3	Unknown	Unknown	Unknown	Unknown	Unknown	Unknown	Unknown	NA	NA	Unknown	Unknown	Unknown	1	Scaffolds_OCT15-MV-15m_NODE_565_length_17929_cov_533.693	33.3333333333333
Scaffolds_OCT15-MV-15m_NODE_505_length_18991_cov_13.2845	15	9	Unknown	Unknown	Unknown	Unknown	Unknown	Unknown	Unknown	Siphoviridae	Vibrio_phage_pVp-1	pVOGs_Homology	66.6666666666667	6	Unknown	Unknown	Unknown
Scaffolds_OCT15-MV-15m_NODE_5050_length_5656_cov_2.82842	15	12	Unknown	Unknown	Unknown	Unknown	Unknown	Unknown	Unknown	Podoviridae	NA	pVOGs_Homology	25	2.7853516985	Unknown	Unknown	Unknown
Scaffolds_OCT15-MV-15m_NODE_5051_length_5655_cov_456.647	15	3	Unknown	Unknown	Unknown	Unknown	Unknown	Unknown	Unknown	NA	NA	Unknown	Unknown	Unknown	1	Scaffolds_OCT15-MV-15m_NODE_886_length_14467_cov_921.588	33.3333333333333
Scaffolds_OCT15-MV-15m_NODE_5052_length_5653_cov_45.3934	15	9	Unknown	Unknown	Unknown	Unknown	Unknown	Unknown	Unknown	NA	NA	Bona_Fide_Phage_Homology	Unknown	Unknown	7	Scaffolds_OCT15-MV-15m_NODE_120_length_32806_cov_220.819	77.7777777777778
Scaffolds_OCT15-MV-15m_NODE_5053_length_5650_cov_500.323	15	3	Unknown	Unknown	Unknown	Unknown	Unknown	Unknown	Unknown	NA	NA	Unknown	Unknown	Unknown	1	Scaffolds_OCT15-MV-15m_NODE_886_length_14467_cov_921.588	33.3333333333333
Scaffolds_OCT15-MV-15m_NODE_5054_length_5649_cov_3.00501	15	9	Unknown	Unknown	Unknown	Unknown	Unknown	Unknown	Unknown	Phycodnaviridae	Phaeocystis_globosa_virus	Unknown	11.1111111111111	0.1894712513	1	Scaffolds_OCT15-MV-15m_NODE_978_length_13830_cov_143.212	11.1111111111111
Scaffolds_OCT15-MV-15m_NODE_5055_length_5648_cov_3.90184	15	10	Unknown	Unknown	Unknown	Unknown	Unknown	Unknown	Unknown	Myoviridae	Synechococcus_phage_S-SM2	pVOGs_Homology	100	7.1143264347	Unknown	Unknown	Unknown
Scaffolds_OCT15-MV-15m_NODE_5056_length_5648_cov_3.45199	15	7	Unknown	Unknown	Unknown	Unknown	Unknown	Unknown	Unknown	NA	NA	Bona_Fide_Phage_Homology	14.2857142857143	0.2416888844	5	Scaffolds_OCT15-MV-15m_NODE_47_length_45489_cov_11.9801	71.4285714285714
Scaffolds_OCT15-MV-15m_NODE_5057_length_5647_cov_455.069	15	4	Unknown	Unknown	Unknown	Unknown	Unknown	Unknown	Unknown	NA	NA	Unknown	Unknown	Unknown	Unknown	Unknown	Unknown
Scaffolds_OCT15-MV-15m_NODE_5058_length_5646_cov_67.0605	15	7	Unknown	Unknown	Unknown	Unknown	Unknown	Unknown	Unknown	NA	NA	Bona_Fide_Phage_Homology	Unknown	Unknown	5	Scaffolds_OCT15-MV-15m_NODE_415_length_20798_cov_29.3921	71.4285714285714
Scaffolds_OCT15-MV-15m_NODE_5059_length_5646_cov_16.5022	15	13	Unknown	Unknown	Unknown	Unknown	Unknown	Unknown	Unknown	NA	NA	Bona_Fide_Phage_Homology	7.69230769230769	1	8	Scaffolds_OCT15-MV-15m_NODE_5236_length_5503_cov_215.187	61.5384615384615
Scaffolds_OCT15-MV-15m_NODE_506_length_18970_cov_17.6303	15	11	Unknown	Unknown	Unknown	Unknown	Unknown	Unknown	Unknown	Podoviridae	Cellulophaga_phage_phi38:1	pVOGs_Homology	36.3636363636364	4	Unknown	Unknown	Unknown
Scaffolds_OCT15-MV-15m_NODE_5060_length_5645_cov_57.11	15	10	Unknown	Unknown	Unknown	Unknown	Unknown	Unknown	Unknown	NA	NA	Bona_Fide_Phage_Homology	10	1	8	Scaffolds_OCT15-MV-60m_NODE_83_length_18906_cov_16.6197	80
Scaffolds_OCT15-MV-15m_NODE_5061_length_5645_cov_7.04919	15	10	Unknown	Unknown	Unknown	Unknown	Unknown	Unknown	Unknown	NA	NA	Bona_Fide_Phage_Homology	20	0.1763913268	9	Scaffolds_OCT15-MV-15m_NODE_88_length_36410_cov_11.2356	90
Scaffolds_OCT15-MV-15m_NODE_5062_length_5642_cov_647.277	15	5	Unknown	Unknown	Unknown	Unknown	Unknown	Unknown	Unknown	NA	NA	Unknown	Unknown	Unknown	Unknown	Unknown	Unknown
Scaffolds_OCT15-MV-15m_NODE_5063_length_5642_cov_325.527	15	3	Unknown	Unknown	Unknown	Unknown	Unknown	Unknown	Unknown	NA	NA	Unknown	Unknown	Unknown	2	Scaffolds_OCT15-MV-15m_NODE_1106_length_13014_cov_373.639	66.6666666666667
Scaffolds_OCT15-MV-15m_NODE_5064_length_5642_cov_46.4834	15	4	Unknown	Unknown	Unknown	Unknown	Unknown	Unknown	Unknown	NA	NA	Bona_Fide_Phage_Homology	Unknown	Unknown	4	Scaffolds_OCT15-MV-15m_NODE_299_length_23816_cov_7.9064	100
Scaffolds_OCT15-MV-15m_NODE_5065_length_5642_cov_10.9891	15	5	Unknown	Unknown	Unknown	Unknown	Unknown	Unknown	Unknown	NA	NA	Bona_Fide_Phage_Homology	Unknown	Unknown	3	Scaffolds_OCT15-MV-15m_NODE_1766_length_10278_cov_42.5022	60
Scaffolds_OCT15-MV-15m_NODE_5066_length_5641_cov_83.3677	15	7	Unknown	Unknown	Unknown	Unknown	Unknown	Unknown	Unknown	NA	NA	Unknown	14.2857142857143	1	2	Scaffolds_OCT15-MV-15m_NODE_1271_length_12132_cov_6.48928	28.5714285714286
Scaffolds_OCT15-MV-15m_NODE_5067_length_5641_cov_7.71053	15	7	Unknown	Unknown	Unknown	Unknown	Unknown	Unknown	Unknown	NA	NA	Bona_Fide_Phage_Homology	28.5714285714286	1.4899539757	4	Scaffolds_OCT15-MV-15m_NODE_691_length_16304_cov_40.6399	57.1428571428571
Scaffolds_OCT15-MV-15m_NODE_5068_length_5641_cov_3.89151	15	13	Unknown	Unknown	Unknown	Unknown	Unknown	Unknown	Unknown	NA	NA	Bona_Fide_Phage_Homology	15.3846153846154	1.3798401785	5	Scaffolds_OCT15-MV-15m_NODE_34_length_50720_cov_92.7739	38.4615384615385
Scaffolds_OCT15-MV-15m_NODE_5069_length_5640_cov_2.7479	15	6	Unknown	Unknown	Unknown	Unknown	Unknown	Unknown	Unknown	NA	NA	Bona_Fide_Phage_Homology	Unknown	Unknown	5	Scaffolds_OCT15-MV-15m_NODE_14_length_66571_cov_22.6817	83.3333333333333
Scaffolds_OCT15-MV-15m_NODE_507_length_18948_cov_7.3885	15	33	Unknown	Unknown	Unknown	Unknown	Unknown	Unknown	Unknown	Myoviridae	Salmonella_virus_Shivani	pVOGs_Homology	18.1818181818182	5.1066114557	Unknown	Unknown	Unknown
Scaffolds_OCT15-MV-15m_NODE_5070_length_5639_cov_4.75394	15	3	Unknown	Unknown	Unknown	Unknown	Unknown	Unknown	Unknown	NA	NA	Unknown	Unknown	Unknown	2	Scaffolds_OCT15-MV-15m_NODE_2076_length_9417_cov_10.4549	66.6666666666667
Scaffolds_OCT15-MV-15m_NODE_5071_length_5637_cov_15.5131	15	4	Unknown	Unknown	Unknown	Unknown	Unknown	Unknown	Unknown	NA	NA	Unknown	25	0.1894712513	2	Scaffolds_OCT15-MV-15m_NODE_1152_length_12736_cov_6.57133	50
Scaffolds_OCT15-MV-15m_NODE_5072_length_5636_cov_14.5463	15	2	Unknown	Unknown	Unknown	Unknown	Unknown	Unknown	Unknown	NA	NA	Unknown	Unknown	Unknown	2	Scaffolds_OCT15-MV-60m_NODE_274_length_11118_cov_6.92787	100
Scaffolds_OCT15-MV-15m_NODE_5073_length_5635_cov_5.76416	15	12	Unknown	Unknown	Unknown	Unknown	Unknown	Unknown	Unknown	Siphoviridae	NA	pVOGs_Homology	33.3333333333333	3.2634751699	Unknown	Unknown	Unknown
Scaffolds_OCT15-MV-15m_NODE_5074_length_5634_cov_5.25058	15	10	Unknown	Unknown	Unknown	Unknown	Unknown	Unknown	Unknown	Phycodnaviridae	Acanthocystis_turfacea_Chlorella_virus_GM0701.1	Bona_Fide_Phage_Homology	Unknown	Unknown	10	Scaffolds_OCT15-MV-45m_NODE_335_length_10751_cov_20.2875	100
Scaffolds_OCT15-MV-15m_NODE_5075_length_5632_cov_28.2489	15	7	Unknown	Unknown	Unknown	Unknown	Unknown	Unknown	Unknown	NA	NA	Bona_Fide_Phage_Homology	Unknown	Unknown	5	Scaffolds_OCT15-MV-15m_NODE_177_length_29058_cov_24.4419	71.4285714285714
Scaffolds_OCT15-MV-15m_NODE_5076_length_5632_cov_12.8047	15	10	Unknown	Unknown	Unknown	Unknown	Unknown	Unknown	Unknown	NA	NA	Bona_Fide_Phage_Homology	10	0.0345412843	6	Scaffolds_OCT15-MV-15m_NODE_1002_length_13606_cov_6.45237	60
Scaffolds_OCT15-MV-15m_NODE_5077_length_5630_cov_8.47049	15	11	Unknown	Unknown	Unknown	Unknown	Unknown	Unknown	Unknown	NA	NA	Unknown	9.09090909090909	0.3008198712	Unknown	Unknown	Unknown
Scaffolds_OCT15-MV-15m_NODE_5078_length_5630_cov_4.76933	15	9	Unknown	Unknown	Unknown	Unknown	Unknown	Unknown	Unknown	NA	NA	Unknown	Unknown	Unknown	2	Scaffolds_OCT15-MV-45m_NODE_22_length_34858_cov_30.4794	22.2222222222222
Scaffolds_OCT15-MV-15m_NODE_5079_length_5627_cov_45.9009	15	2	Unknown	Unknown	Unknown	Unknown	Unknown	Unknown	Unknown	NA	NA	Unknown	Unknown	Unknown	2	Scaffolds_OCT15-MV-15m_NODE_369_length_21770_cov_42.1371	100
Scaffolds_OCT15-MV-15m_NODE_508_length_18942_cov_169.344	15	42	Unknown	Unknown	Unknown	Unknown	Unknown	Unknown	Unknown	Podoviridae	Pelagibacter_phage_HTVC010P	pVOGs_Homology	16.6666666666667	6.3751387129	Unknown	Unknown	Unknown
Scaffolds_OCT15-MV-15m_NODE_5080_length_5627_cov_2.8435	15	11	Unknown	Unknown	Unknown	Unknown	Unknown	Unknown	Unknown	NA	NA	Bona_Fide_Phage_Homology	Unknown	Unknown	10	Scaffolds_OCT15-MV-15m_NODE_38_length_48689_cov_67.2462	90.9090909090909
Scaffolds_OCT15-MV-15m_NODE_5081_length_5625_cov_6.35278	15	12	Unknown	Unknown	Unknown	Unknown	Unknown	Unknown	Unknown	NA	NA	Bona_Fide_Phage_Homology	8.33333333333333	1	10	Scaffolds_OCT15-MV-15m_NODE_38_length_48689_cov_67.2462	83.3333333333333
Scaffolds_OCT15-MV-15m_NODE_5082_length_5624_cov_18.6777	15	6	Unknown	Unknown	Unknown	Unknown	Unknown	Unknown	Unknown	NA	NA	Bona_Fide_Phage_Homology	16.6666666666667	0.8327070546	6	Scaffolds_OCT15-MV-15m_NODE_573_length_17823_cov_47.2897	100
Scaffolds_OCT15-MV-15m_NODE_5083_length_5622_cov_6.95545	15	8	Unknown	Unknown	Unknown	Unknown	Unknown	Unknown	Unknown	NA	NA	Bona_Fide_Phage_Homology	Unknown	Unknown	4	Scaffolds_OCT15-MV-15m_NODE_1043_length_13333_cov_6.46272	50
Scaffolds_OCT15-MV-15m_NODE_5084_length_5622_cov_4.93857	15	2	Unknown	Unknown	Unknown	Unknown	Unknown	Unknown	Unknown	NA	NA	Unknown	50	0.8327070546	1	Scaffolds_OCT15-MV-15m_NODE_520_length_18749_cov_14.9948	50
Scaffolds_OCT15-MV-15m_NODE_5085_length_5621_cov_27.3158	15	2	Unknown	Unknown	Unknown	Unknown	Unknown	Unknown	Unknown	NA	NA	Unknown	Unknown	Unknown	1	Scaffolds_OCT15-MV-60m_NODE_341_length_10003_cov_19.9617	50
Scaffolds_OCT15-MV-15m_NODE_5086_length_5621_cov_19.7781	15	2	Unknown	Unknown	Unknown	Unknown	Unknown	Unknown	Unknown	NA	NA	Unknown	Unknown	Unknown	2	Scaffolds_OCT15-MV-15m_NODE_646_length_16866_cov_13.1532	100
Scaffolds_OCT15-MV-15m_NODE_5087_length_5621_cov_10.807	15	4	Unknown	Unknown	Unknown	Unknown	Unknown	Unknown	Unknown	NA	NA	Unknown	25	0.1894712513	2	Scaffolds_OCT15-MV-15m_NODE_348_length_22369_cov_17.2874	50
Scaffolds_OCT15-MV-15m_NODE_5088_length_5621_cov_10.4224	15	7	Unknown	Unknown	Unknown	Unknown	Unknown	Unknown	Unknown	Myoviridae	NA	pVOGs_Homology	57.1428571428571	3.4014770606	Unknown	Unknown	Unknown
Scaffolds_OCT15-MV-15m_NODE_5089_length_5620_cov_27.1574	15	3	Unknown	Unknown	Unknown	Unknown	Unknown	Unknown	Unknown	NA	NA	Unknown	Unknown	Unknown	2	Scaffolds_OCT15-MV-15m_NODE_112_length_33562_cov_90.8255	66.6666666666667
Scaffolds_OCT15-MV-15m_NODE_509_length_18942_cov_7.28798	15	26	Unknown	Unknown	Unknown	Unknown	Unknown	Unknown	Unknown	NA	NA	Unknown	Unknown	Unknown	Unknown	Unknown	Unknown
Scaffolds_OCT15-MV-15m_NODE_5090_length_5620_cov_20.324	15	7	Unknown	Unknown	Unknown	Unknown	Unknown	Unknown	Unknown	NA	NA	Bona_Fide_Phage_Homology	57.1428571428571	1.5540049129	6	Scaffolds_OCT15-MV-15m_NODE_464_length_20038_cov_25.6561	85.7142857142857
Scaffolds_OCT15-MV-15m_NODE_5091_length_5619_cov_17.7773	15	8	Unknown	Unknown	Unknown	Unknown	Unknown	Unknown	Unknown	NA	NA	Bona_Fide_Phage_Homology	25	1.772634386	4	Scaffolds_OCT15-MV-15m_NODE_35_length_50208_cov_7.80019	50
Scaffolds_OCT15-MV-15m_NODE_5092_length_5619_cov_9.46136	15	9	Unknown	Unknown	Unknown	Unknown	Unknown	Unknown	Unknown	NA	NA	Bona_Fide_Phage_Homology	Unknown	Unknown	6	Scaffolds_OCT15-MV-15m_NODE_518_length_18791_cov_7.43392	66.6666666666667
Scaffolds_OCT15-MV-15m_NODE_5093_length_5619_cov_5.89378	15	10	Unknown	Unknown	Unknown	Unknown	Unknown	Unknown	Unknown	Podoviridae	NA	pVOGs_Homology	40	2.6896222873	Unknown	Unknown	Unknown
Scaffolds_OCT15-MV-15m_NODE_5094_length_5617_cov_4.08378	15	3	Unknown	Unknown	Unknown	Unknown	Unknown	Unknown	Unknown	NA	NA	Unknown	Unknown	Unknown	Unknown	Unknown	Unknown
Scaffolds_OCT15-MV-15m_NODE_5095_length_5616_cov_6.00234	15	11	Unknown	Unknown	Unknown	Unknown	Unknown	Unknown	Unknown	Podoviridae	Puniceispirillum_phage_HMO-2011	pVOGs_Homology	27.2727272727273	2.9661005365	Unknown	Unknown	Unknown
Scaffolds_OCT15-MV-15m_NODE_5096_length_5615_cov_88.6529	15	5	Unknown	Unknown	Unknown	Unknown	Unknown	Unknown	Unknown	NA	NA	Unknown	Unknown	Unknown	Unknown	Unknown	Unknown
Scaffolds_OCT15-MV-15m_NODE_5097_length_5614_cov_103.073	15	4	Unknown	Unknown	Unknown	Unknown	Unknown	Unknown	Unknown	NA	NA	Bona_Fide_Phage_Homology	Unknown	Unknown	4	Scaffolds_OCT15-MV-15m_NODE_272_length_24859_cov_2394.42	100
Scaffolds_OCT15-MV-15m_NODE_5098_length_5614_cov_9.07124	15	4	Unknown	Unknown	Unknown	Unknown	Unknown	Unknown	Unknown	NA	NA	Bona_Fide_Phage_Homology	25	1	4	Scaffolds_OCT15-MV-15m_NODE_278_length_24321_cov_31.0986	100
Scaffolds_OCT15-MV-15m_NODE_5099_length_5614_cov_4.69869	15	4	Unknown	Unknown	Unknown	Unknown	Unknown	Unknown	Unknown	NA	NA	Bona_Fide_Phage_Homology	Unknown	Unknown	4	Scaffolds_OCT15-MV-15m_NODE_324_length_23093_cov_9.15513	100
Scaffolds_OCT15-MV-15m_NODE_51_length_44441_cov_86.0232	15	53	Unknown	Unknown	Unknown	Unknown	Unknown	Unknown	Unknown	Podoviridae	NA	pVOGs_Homology	13.2075471698113	4.4227093367	Unknown	Unknown	Unknown
Scaffolds_OCT15-MV-15m_NODE_510_length_18937_cov_28.6998	15	12	Unknown	Unknown	Unknown	Unknown	Unknown	Unknown	Unknown	NA	NA	Bona_Fide_Phage_Homology	Unknown	Unknown	6	Scaffolds_OCT15-MV-15m_NODE_132_length_31694_cov_14.8935	50
Scaffolds_OCT15-MV-15m_NODE_5100_length_5613_cov_27.8766	15	8	Unknown	Unknown	Unknown	Unknown	Unknown	Unknown	Unknown	Podoviridae	Puniceispirillum_phage_HMO-2011	pVOGs_Homology	50	2.9655744956	Unknown	Unknown	Unknown
Scaffolds_OCT15-MV-15m_NODE_5101_length_5613_cov_7.14052	15	8	Unknown	Unknown	Unknown	Unknown	Unknown	Unknown	Unknown	NA	NA	Bona_Fide_Phage_Homology	12.5	0.9547857071	7	Scaffolds_OCT15-MV-15m_NODE_191_length_28487_cov_233.119	87.5
Scaffolds_OCT15-MV-15m_NODE_5102_length_5612_cov_27.3153	15	15	Unknown	Unknown	Unknown	Unknown	Unknown	Unknown	Unknown	Podoviridae	NA	pVOGs_Homology	33.3333333333333	2.2774153445	Unknown	Unknown	Unknown
Scaffolds_OCT15-MV-15m_NODE_5103_length_5612_cov_16.9403	15	16	Unknown	Unknown	Unknown	Unknown	Unknown	Unknown	Unknown	NA	NA	Unknown	6.25	0.967007761	2	Scaffolds_OCT15-MV-15m_NODE_2605_length_8348_cov_10.195	12.5
Scaffolds_OCT15-MV-15m_NODE_5104_length_5611_cov_8.08639	15	4	Unknown	Unknown	Unknown	Unknown	Unknown	Unknown	Unknown	NA	NA	Bona_Fide_Phage_Homology	25	0.8327070546	3	Scaffolds_OCT15-MV-15m_NODE_915_length_14201_cov_42.0276	75
Scaffolds_OCT15-MV-15m_NODE_5105_length_5611_cov_4.18701	15	7	Unknown	Unknown	Unknown	Unknown	Unknown	Unknown	Unknown	NA	NA	Unknown	Unknown	Unknown	Unknown	Unknown	Unknown
Scaffolds_OCT15-MV-15m_NODE_5106_length_5610_cov_4.88767	15	4	Unknown	Unknown	Unknown	Unknown	Unknown	Unknown	Unknown	Myoviridae	Synechococcus_phage_ACG-2014f	pVOGs_Homology	100	4	Unknown	Unknown	Unknown
Scaffolds_OCT15-MV-15m_NODE_5107_length_5610_cov_4.61854	15	8	Unknown	Unknown	Unknown	Unknown	Unknown	Unknown	Unknown	NA	NA	Unknown	Unknown	Unknown	1	Scaffolds_OCT15-MV-15m_NODE_674_length_16533_cov_62.6338	12.5
Scaffolds_OCT15-MV-15m_NODE_5108_length_5609_cov_59.545	15	8	Unknown	Unknown	Unknown	Unknown	Unknown	Unknown	Unknown	NA	NA	Unknown	Unknown	Unknown	Unknown	Unknown	Unknown
Scaffolds_OCT15-MV-15m_NODE_5109_length_5607_cov_48.5802	15	9	Unknown	Unknown	Unknown	Unknown	Unknown	Unknown	Unknown	NA	NA	Bona_Fide_Phage_Homology	33.3333333333333	1.8141251952	5	Scaffolds_OCT15-MV-15m_NODE_1775_length_10251_cov_21.9124	55.5555555555556
Scaffolds_OCT15-MV-15m_NODE_511_length_18934_cov_186.538	15	30	Unknown	Unknown	Unknown	Unknown	Unknown	Unknown	Unknown	Podoviridae	Celeribacter_phage_P12053L	pVOGs_Homology	43.3333333333333	7.1644319395	Unknown	Unknown	Unknown
Scaffolds_OCT15-MV-15m_NODE_5110_length_5606_cov_4.95136	15	5	Unknown	Unknown	Unknown	Unknown	Unknown	Unknown	Unknown	NA	NA	Bona_Fide_Phage_Homology	40	1.7121145467	4	Scaffolds_OCT15-MV-15m_NODE_343_length_22445_cov_25.5396	80
Scaffolds_OCT15-MV-15m_NODE_5111_length_5605_cov_6.67495	15	8	Unknown	Unknown	Unknown	Unknown	Unknown	Unknown	Unknown	Podoviridae	NA	pVOGs_Homology	50	3.5673764125	Unknown	Unknown	Unknown
Scaffolds_OCT15-MV-15m_NODE_5112_length_5600_cov_45.1621	15	19	Unknown	Unknown	Unknown	Unknown	Unknown	Unknown	Unknown	NA	NA	Bona_Fide_Phage_Homology	Unknown	Unknown	17	Scaffolds_OCT15-MV-45m_NODE_44_length_26265_cov_53.2375	89.4736842105263
Scaffolds_OCT15-MV-15m_NODE_5113_length_5600_cov_33.8871	15	4	Unknown	Unknown	Unknown	Unknown	Unknown	Unknown	Unknown	NA	NA	Bona_Fide_Phage_Homology	Unknown	Unknown	4	Scaffolds_OCT15-MV-15m_NODE_1244_length_12213_cov_93.7245	100
Scaffolds_OCT15-MV-15m_NODE_5114_length_5600_cov_6.78106	15	8	Unknown	Unknown	Unknown	Unknown	Unknown	Unknown	Unknown	NA	NA	Unknown	12.5	0.1842516105	1	Scaffolds_OCT15-MV-15m_NODE_5268_length_5485_cov_13.4223	12.5
Scaffolds_OCT15-MV-15m_NODE_5115_length_5600_cov_4.35672	15	6	Unknown	Unknown	Unknown	Unknown	Unknown	Unknown	Unknown	NA	NA	Bona_Fide_Phage_Homology	Unknown	Unknown	4	Scaffolds_OCT15-MV-15m_NODE_4255_length_6289_cov_5.31713	66.6666666666667
Scaffolds_OCT15-MV-15m_NODE_5116_length_5599_cov_16.0234	15	5	Unknown	Unknown	Unknown	Unknown	Unknown	Unknown	Unknown	NA	NA	Unknown	Unknown	Unknown	1	Scaffolds_OCT15-MV-60m_NODE_2_length_48057_cov_15.4886	20
Scaffolds_OCT15-MV-15m_NODE_5117_length_5599_cov_10.3431	15	7	Unknown	Unknown	Unknown	Unknown	Unknown	Unknown	Unknown	NA	NA	Bona_Fide_Phage_Homology	28.5714285714286	1.7943670858	3	Scaffolds_OCT15-MV-2000m_NODE_348_length_8870_cov_15.5019	42.8571428571429
Scaffolds_OCT15-MV-15m_NODE_5118_length_5599_cov_9.25397	15	4	Unknown	Unknown	Unknown	Unknown	Unknown	Unknown	Unknown	NA	NA	Unknown	Unknown	Unknown	2	Scaffolds_OCT15-MV-15m_NODE_881_length_14529_cov_170.916	50
Scaffolds_OCT15-MV-15m_NODE_5119_length_5597_cov_8.52833	15	14	Unknown	Unknown	Unknown	Unknown	Unknown	Unknown	Unknown	Podoviridae	Puniceispirillum_phage_HMO-2011	Bona_Fide_Phage_Homology	7.14285714285714	0.5471331239	5	Scaffolds_OCT15-MV-15m_NODE_899_length_14356_cov_28.583	35.7142857142857
Scaffolds_OCT15-MV-15m_NODE_512_length_18916_cov_9.76793	15	29	Unknown	Unknown	Unknown	Unknown	Unknown	Unknown	Unknown	Siphoviridae	Dinoroseobacter_phage_vB_DshS-R5C	Bona_Fide_Phage_Homology	10.3448275862069	1.5200529699	8	Scaffolds_OCT15-MV-15m_NODE_1033_length_13378_cov_6.79554	27.5862068965517
Scaffolds_OCT15-MV-15m_NODE_5120_length_5595_cov_10.8578	15	12	Unknown	Unknown	Unknown	Unknown	Unknown	Unknown	Unknown	Myoviridae	NA	pVOGs_Homology	25	2.1367812281	Unknown	Unknown	Unknown
Scaffolds_OCT15-MV-15m_NODE_5121_length_5594_cov_5.88482	15	11	Unknown	Unknown	Unknown	Unknown	Unknown	Unknown	Unknown	Podoviridae	Pelagibacter_phage_HTVC019P	Bona_Fide_Phage_Homology	27.2727272727273	0.683726933	4	Scaffolds_OCT15-MV-15m_NODE_511_length_18934_cov_186.538	36.3636363636364
Scaffolds_OCT15-MV-15m_NODE_5122_length_5592_cov_267.78	15	7	Unknown	Unknown	Unknown	Unknown	Unknown	Unknown	Unknown	Siphoviridae	NA	pVOGs_Homology	42.8571428571429	2.2418503398	Unknown	Unknown	Unknown
Scaffolds_OCT15-MV-15m_NODE_5123_length_5591_cov_5.42829	15	14	Unknown	Unknown	Unknown	Unknown	Unknown	Unknown	Unknown	Siphoviridae	Synechococcus_phage_S-CBS1	pVOGs_Homology	42.8571428571428	3.6213970159	Unknown	Unknown	Unknown
Scaffolds_OCT15-MV-15m_NODE_5124_length_5589_cov_7.59631	15	14	Unknown	Unknown	Unknown	Unknown	Unknown	Unknown	Unknown	NA	NA	Bona_Fide_Phage_Homology	14.2857142857143	1.9567635419	10	Scaffolds_OCT15-MV-15m_NODE_1546_length_11029_cov_40.9141	71.4285714285714
Scaffolds_OCT15-MV-15m_NODE_5125_length_5589_cov_7.1639	15	18	Unknown	Unknown	Unknown	Unknown	Unknown	Unknown	Unknown	Myoviridae	NA	pVOGs_Homology	27.7777777777778	2.8460196824	Unknown	Unknown	Unknown
Scaffolds_OCT15-MV-15m_NODE_5126_length_5589_cov_5.0262	15	8	Unknown	Unknown	Unknown	Unknown	Unknown	Unknown	Unknown	NA	NA	Bona_Fide_Phage_Homology	Unknown	Unknown	5	Scaffolds_OCT15-MV-2000m_NODE_15_length_30648_cov_51.4827	62.5
Scaffolds_OCT15-MV-15m_NODE_5127_length_5588_cov_14.9111	15	4	Unknown	Unknown	Unknown	Unknown	Unknown	Unknown	Unknown	NA	NA	Bona_Fide_Phage_Homology	Unknown	Unknown	3	Scaffolds_OCT15-MV-15m_NODE_607_length_17335_cov_7.686	75
Scaffolds_OCT15-MV-15m_NODE_5128_length_5588_cov_12.9174	15	4	Unknown	Unknown	Unknown	Unknown	Unknown	Unknown	Unknown	NA	NA	Bona_Fide_Phage_Homology	Unknown	Unknown	3	Scaffolds_OCT15-MV-15m_NODE_2362_length_8786_cov_40.7751	75
Scaffolds_OCT15-MV-15m_NODE_5129_length_5586_cov_15.0611	15	9	Unknown	Unknown	Unknown	Unknown	Unknown	Unknown	Unknown	NA	NA	Unknown	11.1111111111111	0.1842516105	1	Scaffolds_OCT15-MV-15m_NODE_196_length_28311_cov_9.4008	11.1111111111111
Scaffolds_OCT15-MV-15m_NODE_513_length_18907_cov_545.78	15	25	Unknown	Unknown	Unknown	Unknown	Unknown	Unknown	Unknown	Siphoviridae	Nonlabens_virus_P12024S	pVOGs_Homology	16	2.7613271602	Unknown	Unknown	Unknown
Scaffolds_OCT15-MV-15m_NODE_5130_length_5586_cov_5.31748	15	12	Unknown	Unknown	Unknown	Unknown	Unknown	Unknown	Unknown	NA	NA	Unknown	16.6666666666667	1.8327070546	Unknown	Unknown	Unknown
Scaffolds_OCT15-MV-15m_NODE_5131_length_5584_cov_7.02044	15	12	Unknown	Unknown	Unknown	Unknown	Unknown	Unknown	Unknown	NA	NA	Bona_Fide_Phage_Homology	16.6666666666667	0.476253931	6	Scaffolds_OCT15-MV-15m_NODE_433_length_20492_cov_7.36918	50
Scaffolds_OCT15-MV-15m_NODE_5132_length_5583_cov_73.8985	15	9	Unknown	Unknown	Unknown	Unknown	Unknown	Unknown	Unknown	NA	NA	Bona_Fide_Phage_Homology	Unknown	Unknown	7	Scaffolds_OCT15-MV-15m_NODE_120_length_32806_cov_220.819	77.7777777777778
Scaffolds_OCT15-MV-15m_NODE_5133_length_5583_cov_49.3797	15	1	Unknown	Unknown	Unknown	Unknown	Unknown	Unknown	Unknown	NA	NA	Unknown	100	1	1	Scaffolds_OCT15-MV-15m_NODE_2690_length_8198_cov_6.112	100
Scaffolds_OCT15-MV-15m_NODE_5134_length_5583_cov_18.8651	15	10	Unknown	Unknown	Unknown	Unknown	Unknown	Unknown	Unknown	NA	NA	Unknown	Unknown	Unknown	1	Scaffolds_OCT15-MV-15m_NODE_33_length_50833_cov_197.059	10
Scaffolds_OCT15-MV-15m_NODE_5135_length_5582_cov_6.1784	15	5	Unknown	Unknown	Unknown	Unknown	Unknown	Unknown	Unknown	NA	NA	Bona_Fide_Phage_Homology	Unknown	Unknown	5	Scaffolds_OCT15-MV-45m_NODE_90_length_20123_cov_17.2541	100
Scaffolds_OCT15-MV-15m_NODE_5136_length_5582_cov_5.10729	15	4	Unknown	Unknown	Unknown	Unknown	Unknown	Unknown	Unknown	NA	NA	Unknown	25	0.8327070546	2	Scaffolds_OCT15-MV-15m_NODE_520_length_18749_cov_14.9948	50
Scaffolds_OCT15-MV-15m_NODE_5137_length_5581_cov_3.17191	15	7	Unknown	Unknown	Unknown	Unknown	Unknown	Unknown	Unknown	NA	NA	Unknown	Unknown	Unknown	1	Scaffolds_OCT15-MV-45m_NODE_3_length_89732_cov_66.0166	14.2857142857143
Scaffolds_OCT15-MV-15m_NODE_5138_length_5580_cov_6.11167	15	7	Unknown	Unknown	Unknown	Unknown	Unknown	Unknown	Unknown	Myoviridae	Pelagibacter_phage_HTVC008M	pVOGs_Homology	57.1428571428571	2.440217637	Unknown	Unknown	Unknown
Scaffolds_OCT15-MV-15m_NODE_5139_length_5579_cov_8.69189	15	7	Unknown	Unknown	Unknown	Unknown	Unknown	Unknown	Unknown	Siphoviridae	Pseudomonas_phage_M6	pVOGs_Homology	71.4285714285714	3.4456253131	Unknown	Unknown	Unknown
Scaffolds_OCT15-MV-15m_NODE_514_length_18901_cov_18.8613	15	14	Unknown	Unknown	Unknown	Unknown	Unknown	Unknown	Unknown	Podoviridae	Cellulophaga_phage_phi38:1	pVOGs_Homology	28.5714285714286	4	Unknown	Unknown	Unknown
Scaffolds_OCT15-MV-15m_NODE_5140_length_5579_cov_4.91311	15	8	Unknown	Unknown	Unknown	Unknown	Unknown	Unknown	Unknown	NA	NA	Bona_Fide_Phage_Homology	25	1.0025092034	5	Scaffolds_OCT15-MV-15m_NODE_73_length_39382_cov_93.3665	62.5
Scaffolds_OCT15-MV-15m_NODE_5141_length_5577_cov_12.6501	15	3	Unknown	Unknown	Unknown	Unknown	Unknown	Unknown	Unknown	NA	NA	Unknown	33.3333333333333	0.8327070546	2	Scaffolds_OCT15-MV-15m_NODE_520_length_18749_cov_14.9948	66.6666666666667
Scaffolds_OCT15-MV-15m_NODE_5142_length_5577_cov_5.16461	15	8	Unknown	Unknown	Unknown	Unknown	Unknown	Unknown	Unknown	NA	NA	Unknown	12.5	0.2148266365	1	Scaffolds_OCT15-MV-15m_NODE_1311_length_11969_cov_47.2138	12.5
Scaffolds_OCT15-MV-15m_NODE_5143_length_5576_cov_96.2356	15	16	Unknown	Unknown	Unknown	Unknown	Unknown	Unknown	Unknown	NA	NA	Bona_Fide_Phage_Homology	12.5	0.9632510098	8	Scaffolds_OCT15-MV-15m_NODE_1124_length_12897_cov_39.3612	50
Scaffolds_OCT15-MV-15m_NODE_5144_length_5575_cov_89.4766	15	9	Unknown	Unknown	Unknown	Unknown	Unknown	Unknown	Unknown	NA	NA	Bona_Fide_Phage_Homology	22.2222222222222	0.5832957959	7	Scaffolds_OCT15-MV-15m_NODE_1792_length_10210_cov_83.225	77.7777777777778
Scaffolds_OCT15-MV-15m_NODE_5145_length_5575_cov_42.3652	15	9	Unknown	Unknown	Unknown	Unknown	Unknown	Unknown	Unknown	Myoviridae	Pelagibacter_phage_HTVC008M	Bona_Fide_Phage_Homology	Unknown	Unknown	9	Scaffolds_OCT15-MV-15m_NODE_38_length_48689_cov_67.2462	100
Scaffolds_OCT15-MV-15m_NODE_5146_length_5575_cov_6.63986	15	9	Unknown	Unknown	Unknown	Unknown	Unknown	Unknown	Unknown	Myoviridae	Synechococcus_phage_S-RSM4	pVOGs_Homology	77.7777777777778	4.5845690351	Unknown	Unknown	Unknown
Scaffolds_OCT15-MV-15m_NODE_5147_length_5574_cov_6.01305	15	10	Unknown	Unknown	Unknown	Unknown	Unknown	Unknown	Unknown	NA	NA	Unknown	10	0.5054895619	1	Scaffolds_OCT15-MV-45m_NODE_532_length_9051_cov_9.41485	10
Scaffolds_OCT15-MV-15m_NODE_5148_length_5573_cov_7.93929	15	15	Unknown	Unknown	Unknown	Unknown	Unknown	Unknown	Unknown	Podoviridae	Puniceispirillum_phage_HMO-2011	Bona_Fide_Phage_Homology	6.66666666666667	1	7	Scaffolds_OCT15-MV-15m_NODE_4158_length_6378_cov_26.812	46.6666666666667
Scaffolds_OCT15-MV-15m_NODE_5149_length_5572_cov_48.6574	15	2	Unknown	Unknown	Unknown	Unknown	Unknown	Unknown	Unknown	NA	NA	Unknown	Unknown	Unknown	2	Scaffolds_OCT15-MV-15m_NODE_420_length_20767_cov_104.68	100
Scaffolds_OCT15-MV-15m_NODE_515_length_18899_cov_13.4906	15	19	Unknown	Unknown	Unknown	Unknown	Unknown	Unknown	Unknown	Podoviridae	Dunaliella_viridis_virus_SI2	Bona_Fide_Phage_Homology	10.5263157894737	1.8327070546	11	Scaffolds_OCT15-MV-15m_NODE_762_length_15588_cov_21.9885	57.8947368421053
Scaffolds_OCT15-MV-15m_NODE_5150_length_5570_cov_4.98332	15	8	Unknown	Unknown	Unknown	Unknown	Unknown	Unknown	Unknown	NA	NA	Bona_Fide_Phage_Homology	25	0.4704708511	5	Scaffolds_OCT15-MV-15m_NODE_2166_length_9179_cov_3.87823	62.5
Scaffolds_OCT15-MV-15m_NODE_5151_length_5567_cov_485.186	15	8	Unknown	Unknown	Unknown	Unknown	Unknown	Unknown	Unknown	Siphoviridae	Dinoroseobacter_phage_vB_DshS-R5C	pVOGs_Homology	50	3.2260277792	Unknown	Unknown	Unknown
Scaffolds_OCT15-MV-15m_NODE_5152_length_5567_cov_10.0296	15	14	Unknown	Unknown	Unknown	Unknown	Unknown	Unknown	Unknown	Myoviridae	NA	Bona_Fide_Phage_Homology	14.2857142857143	1.0807399718	9	Scaffolds_OCT15-MV-60m_NODE_392_length_9500_cov_19.8136	64.2857142857143
Scaffolds_OCT15-MV-15m_NODE_5153_length_5567_cov_9.168	15	11	Unknown	Unknown	Unknown	Unknown	Unknown	Unknown	Unknown	NA	NA	Bona_Fide_Phage_Homology	9.09090909090909	1	7	Scaffolds_OCT15-MV-15m_NODE_2009_length_9593_cov_9.77354	63.6363636363636
Scaffolds_OCT15-MV-15m_NODE_5154_length_5567_cov_5.40639	15	4	Unknown	Unknown	Unknown	Unknown	Unknown	Unknown	Unknown	NA	NA	Bona_Fide_Phage_Homology	25	1	3	Scaffolds_OCT15-MV-15m_NODE_194_length_28361_cov_81.5349	75
Scaffolds_OCT15-MV-15m_NODE_5155_length_5567_cov_3.77649	15	6	Unknown	Unknown	Unknown	Unknown	Unknown	Unknown	Unknown	NA	NA	Bona_Fide_Phage_Homology	33.3333333333333	1.9458285965	5	Scaffolds_OCT15-MV-15m_NODE_643_length_16910_cov_10.3137	83.3333333333333
Scaffolds_OCT15-MV-15m_NODE_5156_length_5567_cov_2.75962	15	7	Unknown	Unknown	Unknown	Unknown	Unknown	Unknown	Unknown	NA	NA	Bona_Fide_Phage_Homology	Unknown	Unknown	5	Scaffolds_OCT15-MV-15m_NODE_35_length_50208_cov_7.80019	71.4285714285714
Scaffolds_OCT15-MV-15m_NODE_5157_length_5565_cov_3.1029	15	7	Unknown	Unknown	Unknown	Unknown	Unknown	Unknown	Unknown	NA	NA	Bona_Fide_Phage_Homology	14.2857142857143	0.9378407168	4	Scaffolds_OCT15-MV-15m_NODE_808_length_15128_cov_6.16579	57.1428571428571
Scaffolds_OCT15-MV-15m_NODE_5158_length_5563_cov_43.6663	15	5	Unknown	Unknown	Unknown	Unknown	Unknown	Unknown	Unknown	NA	NA	Unknown	Unknown	Unknown	Unknown	Unknown	Unknown
Scaffolds_OCT15-MV-15m_NODE_5159_length_5562_cov_17.9499	15	2	Unknown	Unknown	Unknown	Unknown	Unknown	Unknown	Unknown	NA	NA	Unknown	Unknown	Unknown	Unknown	Unknown	Unknown
Scaffolds_OCT15-MV-15m_NODE_516_length_18879_cov_190.877	15	26	Unknown	Unknown	Unknown	Unknown	Unknown	Unknown	Unknown	Siphoviridae	NA	pVOGs_Homology	46.1538461538462	8.242890915	Unknown	Unknown	Unknown
Scaffolds_OCT15-MV-15m_NODE_5160_length_5561_cov_78.8066	15	14	Unknown	Unknown	Unknown	Unknown	Unknown	Unknown	Unknown	NA	NA	Bona_Fide_Phage_Homology	14.2857142857143	0.4171975424	7	Scaffolds_OCT15-MV-15m_NODE_2523_length_8490_cov_12.2698	50
Scaffolds_OCT15-MV-15m_NODE_5161_length_5561_cov_14.5761	15	9	Unknown	Unknown	Unknown	Unknown	Unknown	Unknown	Unknown	Myoviridae	NA	pVOGs_Homology	44.4444444444444	2.8422217383	Unknown	Unknown	Unknown
Scaffolds_OCT15-MV-15m_NODE_5162_length_5559_cov_26.3619	15	7	Unknown	Unknown	Unknown	Unknown	Unknown	Unknown	Unknown	NA	NA	Unknown	28.5714285714286	0.2841674196	1	Scaffolds_OCT15-MV-15m_NODE_4632_length_6005_cov_11.0222	14.2857142857143
Scaffolds_OCT15-MV-15m_NODE_5163_length_5557_cov_25.9569	15	9	Unknown	Unknown	Unknown	Unknown	Unknown	Unknown	Unknown	NA	NA	Bona_Fide_Phage_Homology	33.3333333333333	0.0856088844	7	Scaffolds_OCT15-MV-45m_NODE_22_length_34858_cov_30.4794	77.7777777777778
Scaffolds_OCT15-MV-15m_NODE_5164_length_5556_cov_8.40302	15	6	Unknown	Unknown	Unknown	Unknown	Unknown	Unknown	Unknown	NA	NA	pVOGs_Homology	66.6666666666667	3.6207352976	Unknown	Unknown	Unknown
Scaffolds_OCT15-MV-15m_NODE_5165_length_5555_cov_4.39236	15	8	Unknown	Unknown	Unknown	Unknown	Unknown	Unknown	Unknown	NA	NA	Unknown	37.5	1.4357422386	2	Scaffolds_OCT15-MV-15m_NODE_1259_length_12162_cov_3.54993	25
Scaffolds_OCT15-MV-15m_NODE_5166_length_5554_cov_266.349	15	11	Unknown	Unknown	Unknown	Unknown	Unknown	Unknown	Unknown	NA	NA	Bona_Fide_Phage_Homology	18.1818181818182	1.4870604553	8	Scaffolds_OCT15-MV-15m_NODE_607_length_17335_cov_7.686	72.7272727272727
Scaffolds_OCT15-MV-15m_NODE_5167_length_5553_cov_4.91306	15	12	Unknown	Unknown	Unknown	Unknown	Unknown	Unknown	Unknown	Podoviridae	NA	pVOGs_Homology	25	3	Unknown	Unknown	Unknown
Scaffolds_OCT15-MV-15m_NODE_5168_length_5550_cov_47.1425	15	7	Unknown	Unknown	Unknown	Unknown	Unknown	Unknown	Unknown	Podoviridae	NA	Bona_Fide_Phage_Homology	28.5714285714286	1.9844644138	4	Scaffolds_OCT15-MV-15m_NODE_475_length_19736_cov_26.343	57.1428571428571
Scaffolds_OCT15-MV-15m_NODE_5169_length_5550_cov_28.188	15	9	Unknown	Unknown	Unknown	Unknown	Unknown	Unknown	Unknown	NA	NA	Bona_Fide_Phage_Homology	Unknown	Unknown	7	Scaffolds_OCT15-MV-15m_NODE_802_length_15168_cov_18.7271	77.7777777777778
Scaffolds_OCT15-MV-15m_NODE_517_length_18869_cov_92.1351	15	22	Unknown	Unknown	Unknown	Unknown	Unknown	Unknown	Unknown	NA	NA	Unknown	Unknown	Unknown	Unknown	Unknown	Unknown
Scaffolds_OCT15-MV-15m_NODE_5170_length_5550_cov_20.923	15	9	Unknown	Unknown	Unknown	Unknown	Unknown	Unknown	Unknown	Myoviridae	Synechococcus_phage_S-RSM4	pVOGs_Homology	55.5555555555556	4.4689978433	Unknown	Unknown	Unknown
Scaffolds_OCT15-MV-15m_NODE_5171_length_5550_cov_13.5472	15	5	Unknown	Unknown	Unknown	Unknown	Unknown	Unknown	Unknown	NA	NA	Unknown	Unknown	Unknown	2	Scaffolds_OCT15-MV-15m_NODE_2645_length_8282_cov_174.039	40
Scaffolds_OCT15-MV-15m_NODE_5172_length_5549_cov_9.18511	15	2	Unknown	Unknown	Unknown	Unknown	Unknown	Unknown	Unknown	NA	NA	Unknown	Unknown	Unknown	1	Scaffolds_OCT15-MV-15m_NODE_325_length_23076_cov_16.8439	50
Scaffolds_OCT15-MV-15m_NODE_5173_length_5548_cov_19.968	15	7	Unknown	Unknown	Unknown	Unknown	Unknown	Unknown	Unknown	NA	NA	Bona_Fide_Phage_Homology	14.2857142857143	0.8327070546	7	Scaffolds_OCT15-MV-15m_NODE_206_length_27706_cov_84.7356	100
Scaffolds_OCT15-MV-15m_NODE_5174_length_5548_cov_4.29019	15	9	Unknown	Unknown	Unknown	Unknown	Unknown	Unknown	Unknown	NA	NA	Bona_Fide_Phage_Homology	Unknown	Unknown	5	Scaffolds_OCT15-MV-15m_NODE_201_length_27969_cov_5.7013	55.5555555555556
Scaffolds_OCT15-MV-15m_NODE_5175_length_5547_cov_3.65459	15	1	Unknown	Unknown	Unknown	Unknown	Unknown	Unknown	Unknown	NA	NA	Unknown	100	0.8648802595	1	Scaffolds_OCT15-MV-15m_NODE_87_length_36453_cov_28.7404	100
Scaffolds_OCT15-MV-15m_NODE_5176_length_5546_cov_28.21	15	7	Unknown	Unknown	Unknown	Unknown	Unknown	Unknown	Unknown	NA	NA	Bona_Fide_Phage_Homology	42.8571428571429	1.0240722302	6	Scaffolds_OCT15-MV-60m_NODE_179_length_13684_cov_27.1986	85.7142857142857
Scaffolds_OCT15-MV-15m_NODE_5177_length_5546_cov_12.3701	15	10	Unknown	Unknown	Unknown	Unknown	Unknown	Unknown	Unknown	NA	NA	Unknown	Unknown	Unknown	1	Scaffolds_OCT15-MV-15m_NODE_464_length_20038_cov_25.6561	10
Scaffolds_OCT15-MV-15m_NODE_5178_length_5545_cov_36.3561	15	5	Unknown	Unknown	Unknown	Unknown	Unknown	Unknown	Unknown	NA	NA	Bona_Fide_Phage_Homology	Unknown	Unknown	4	Scaffolds_OCT15-MV-60m_NODE_57_length_22693_cov_12.175	80
Scaffolds_OCT15-MV-15m_NODE_5179_length_5544_cov_650.693	15	4	Unknown	Unknown	Unknown	Unknown	Unknown	Unknown	Unknown	NA	NA	Bona_Fide_Phage_Homology	25	0.2567714889	4	Scaffolds_OCT15-MV-45m_NODE_138_length_16350_cov_17.6952	100
Scaffolds_OCT15-MV-15m_NODE_518_length_18791_cov_7.43392	15	26	Unknown	Unknown	Unknown	Unknown	Unknown	Unknown	Unknown	Podoviridae	Puniceispirillum_phage_HMO-2011	pVOGs_Homology	15.3846153846154	3.7739350103	Unknown	Unknown	Unknown
Scaffolds_OCT15-MV-15m_NODE_5180_length_5544_cov_4.93769	15	5	Unknown	Unknown	Unknown	Unknown	Unknown	Unknown	Unknown	NA	NA	Unknown	Unknown	Unknown	Unknown	Unknown	Unknown
Scaffolds_OCT15-MV-15m_NODE_5181_length_5543_cov_405.502	15	13	Unknown	Unknown	Unknown	Unknown	Unknown	Unknown	Unknown	NA	NA	Bona_Fide_Phage_Homology	7.69230769230769	0.5142768787	11	Scaffolds_OCT15-MV-15m_NODE_622_length_17184_cov_8.88569	84.6153846153846
Scaffolds_OCT15-MV-15m_NODE_5182_length_5541_cov_8.33522	15	10	Bacteria	Proteobacteria	Alphaproteobacteria	Pelagibacterales	Pelagibacteraceae	Candidatus Pelagibacter	Candidatus Pelagibacter ubique	Podoviridae	Pelagibacter_phage_HTVC010P	pVOGs_Homology	50	3.5804207068	Unknown	Unknown	Unknown
Scaffolds_OCT15-MV-15m_NODE_5183_length_5541_cov_3.32227	15	10	Unknown	Unknown	Unknown	Unknown	Unknown	Unknown	Unknown	NA	NA	Bona_Fide_Phage_Homology	10	0.1528751482	5	Scaffolds_OCT15-MV-15m_NODE_59_length_42480_cov_9.85332	50
Scaffolds_OCT15-MV-15m_NODE_5184_length_5540_cov_29.5232	15	5	Unknown	Unknown	Unknown	Unknown	Unknown	Unknown	Unknown	NA	NA	Bona_Fide_Phage_Homology	Unknown	Unknown	4	Scaffolds_OCT15-MV-15m_NODE_4486_length_6113_cov_11.9033	80
Scaffolds_OCT15-MV-15m_NODE_5185_length_5539_cov_18.6614	15	10	Unknown	Unknown	Unknown	Unknown	Unknown	Unknown	Unknown	NA	NA	Bona_Fide_Phage_Homology	Unknown	Unknown	8	Scaffolds_OCT15-MV-15m_NODE_26_length_57009_cov_222.679	80
Scaffolds_OCT15-MV-15m_NODE_5186_length_5539_cov_3.75547	15	6	Unknown	Unknown	Unknown	Unknown	Unknown	Unknown	Unknown	Podoviridae	Pelagibacter_phage_HTVC011P	pVOGs_Homology	66.6666666666667	3.6335747074	Unknown	Unknown	Unknown
Scaffolds_OCT15-MV-15m_NODE_5187_length_5538_cov_825.319	15	3	Unknown	Unknown	Unknown	Unknown	Unknown	Unknown	Unknown	NA	NA	Bona_Fide_Phage_Homology	Unknown	Unknown	3	Scaffolds_OCT15-MV-15m_NODE_603_length_17427_cov_191.501	100
Scaffolds_OCT15-MV-15m_NODE_5188_length_5538_cov_9.60733	15	3	Unknown	Unknown	Unknown	Unknown	Unknown	Unknown	Unknown	NA	NA	Bona_Fide_Phage_Homology	Unknown	Unknown	3	Scaffolds_OCT15-MV-15m_NODE_958_length_13919_cov_5.47187	100
Scaffolds_OCT15-MV-15m_NODE_5189_length_5538_cov_2.94146	15	4	Unknown	Unknown	Unknown	Unknown	Unknown	Unknown	Unknown	NA	NA	Bona_Fide_Phage_Homology	Unknown	Unknown	4	Scaffolds_OCT15-MV-60m_NODE_16_length_31225_cov_7.90128	100
Scaffolds_OCT15-MV-15m_NODE_519_length_18773_cov_45.1341	15	24	Unknown	Unknown	Unknown	Unknown	Unknown	Unknown	Unknown	NA	NA	Bona_Fide_Phage_Homology	8.33333333333333	1.9392501209	7	Scaffolds_OCT15-MV-15m_NODE_196_length_28311_cov_9.4008	29.1666666666667
Scaffolds_OCT15-MV-15m_NODE_5190_length_5537_cov_6.89329	15	9	Unknown	Unknown	Unknown	Unknown	Unknown	Unknown	Unknown	Myoviridae	Pelagibacter_phage_HTVC008M	Bona_Fide_Phage_Homology	Unknown	Unknown	9	Scaffolds_OCT15-MV-15m_NODE_38_length_48689_cov_67.2462	100
Scaffolds_OCT15-MV-15m_NODE_5191_length_5537_cov_2.47391	15	3	Unknown	Unknown	Unknown	Unknown	Unknown	Unknown	Unknown	NA	NA	Unknown	Unknown	Unknown	Unknown	Unknown	Unknown
Scaffolds_OCT15-MV-15m_NODE_5192_length_5536_cov_8.83872	15	4	Unknown	Unknown	Unknown	Unknown	Unknown	Unknown	Unknown	NA	NA	Unknown	25	0.8327070546	2	Scaffolds_OCT15-MV-15m_NODE_520_length_18749_cov_14.9948	50
Scaffolds_OCT15-MV-15m_NODE_5193_length_5535_cov_35.2737	15	8	Unknown	Unknown	Unknown	Unknown	Unknown	Unknown	Unknown	NA	NA	Bona_Fide_Phage_Homology	12.5	0.8327070546	6	Scaffolds_OCT15-MV-15m_NODE_130_length_31852_cov_9.6745	75
Scaffolds_OCT15-MV-15m_NODE_5194_length_5535_cov_3.98193	15	10	Unknown	Unknown	Unknown	Unknown	Unknown	Unknown	Unknown	NA	NA	Unknown	20	1.2382817567	1	Scaffolds_OCT15-MV-15m_NODE_2439_length_8646_cov_11.3936	10
Scaffolds_OCT15-MV-15m_NODE_5195_length_5534_cov_7.06406	15	8	Unknown	Unknown	Unknown	Unknown	Unknown	Unknown	Unknown	NA	NA	Unknown	Unknown	Unknown	Unknown	Unknown	Unknown
Scaffolds_OCT15-MV-15m_NODE_5196_length_5533_cov_223.804	15	3	Unknown	Unknown	Unknown	Unknown	Unknown	Unknown	Unknown	NA	NA	Bona_Fide_Phage_Homology	Unknown	Unknown	3	Scaffolds_OCT15-MV-15m_NODE_214_length_27451_cov_123.387	100
Scaffolds_OCT15-MV-15m_NODE_5197_length_5531_cov_20.0809	15	6	Unknown	Unknown	Unknown	Unknown	Unknown	Unknown	Unknown	Podoviridae	NA	Bona_Fide_Phage_Homology	33.3333333333333	1.8273432785	6	Scaffolds_OCT15-MV-15m_NODE_888_length_14449_cov_318.497	100
Scaffolds_OCT15-MV-15m_NODE_5198_length_5531_cov_10.7593	15	7	Unknown	Unknown	Unknown	Unknown	Unknown	Unknown	Unknown	NA	NA	Unknown	14.2857142857143	1	1	Scaffolds_OCT15-MV-15m_NODE_246_length_25997_cov_6.88605	14.2857142857143
Scaffolds_OCT15-MV-15m_NODE_5199_length_5531_cov_4.44558	15	4	Unknown	Unknown	Unknown	Unknown	Unknown	Unknown	Unknown	NA	NA	Bona_Fide_Phage_Homology	Unknown	Unknown	3	Scaffolds_OCT15-MV-15m_NODE_126_length_32254_cov_22.3517	75
Scaffolds_OCT15-MV-15m_NODE_52_length_44199_cov_14.4568	15	49	Unknown	Unknown	Unknown	Unknown	Unknown	Unknown	Unknown	Myoviridae	Pelagibacter_phage_HTVC008M	pVOGs_Homology	32.6530612244898	13.0767757527	Unknown	Unknown	Unknown
Scaffolds_OCT15-MV-15m_NODE_520_length_18749_cov_14.9948	15	25	Unknown	Unknown	Unknown	Unknown	Unknown	Unknown	Unknown	Myoviridae	Cronobacter_phage_vB_CsaP_Ss1	pVOGs_Homology	32	4.9471044781	Unknown	Unknown	Unknown
Scaffolds_OCT15-MV-15m_NODE_5200_length_5529_cov_6.01096	15	2	Unknown	Unknown	Unknown	Unknown	Unknown	Unknown	Unknown	NA	NA	Unknown	Unknown	Unknown	Unknown	Unknown	Unknown
Scaffolds_OCT15-MV-15m_NODE_5201_length_5529_cov_3.80837	15	2	Unknown	Unknown	Unknown	Unknown	Unknown	Unknown	Unknown	NA	NA	Unknown	50	1	2	Scaffolds_OCT15-MV-45m_NODE_13_length_44706_cov_18.9366	100
Scaffolds_OCT15-MV-15m_NODE_5202_length_5528_cov_6.86132	15	8	Unknown	Unknown	Unknown	Unknown	Unknown	Unknown	Unknown	Podoviridae	NA	pVOGs_Homology	75	3.4139154744	Unknown	Unknown	Unknown
Scaffolds_OCT15-MV-15m_NODE_5203_length_5527_cov_101.207	15	9	Unknown	Unknown	Unknown	Unknown	Unknown	Unknown	Unknown	NA	NA	Unknown	Unknown	Unknown	Unknown	Unknown	Unknown
Scaffolds_OCT15-MV-15m_NODE_5204_length_5527_cov_47.099	15	17	Unknown	Unknown	Unknown	Unknown	Unknown	Unknown	Unknown	NA	NA	Bona_Fide_Phage_Homology	Unknown	Unknown	12	Scaffolds_OCT15-MV-15m_NODE_3772_length_6771_cov_8.79333	70.5882352941176
Scaffolds_OCT15-MV-15m_NODE_5205_length_5527_cov_20.8743	15	8	Unknown	Unknown	Unknown	Unknown	Unknown	Unknown	Unknown	NA	NA	Unknown	12.5	0.2148266365	1	Scaffolds_OCT15-MV-60m_NODE_84_length_18876_cov_11.8849	12.5
Scaffolds_OCT15-MV-15m_NODE_5206_length_5526_cov_3.67903	15	7	Unknown	Unknown	Unknown	Unknown	Unknown	Unknown	Unknown	NA	NA	Bona_Fide_Phage_Homology	Unknown	Unknown	7	Scaffolds_OCT15-MV-15m_NODE_64_length_41208_cov_10.8339	100
Scaffolds_OCT15-MV-15m_NODE_5207_length_5524_cov_10.0684	15	7	Unknown	Unknown	Unknown	Unknown	Unknown	Unknown	Unknown	NA	Cyanophage_KBS-S-2A	pVOGs_Homology	57.1428571428571	3.3459976793	Unknown	Unknown	Unknown
Scaffolds_OCT15-MV-15m_NODE_5208_length_5524_cov_4.67014	15	8	Unknown	Unknown	Unknown	Unknown	Unknown	Unknown	Unknown	NA	NA	Unknown	37.5	1.0921932872	2	Scaffolds_OCT15-MV-15m_NODE_1_length_110843_cov_64.3207	25
Scaffolds_OCT15-MV-15m_NODE_5209_length_5524_cov_3.51472	15	6	Unknown	Unknown	Unknown	Unknown	Unknown	Unknown	Unknown	Myoviridae	Pelagibacter_phage_HTVC008M	Bona_Fide_Phage_Homology	Unknown	Unknown	5	Scaffolds_OCT15-MV-15m_NODE_154_length_30572_cov_33.9955	83.3333333333333
Scaffolds_OCT15-MV-15m_NODE_521_length_18726_cov_8.66643	15	13	Unknown	Unknown	Unknown	Unknown	Unknown	Unknown	Unknown	NA	NA	Bona_Fide_Phage_Homology	15.3846153846154	1.8930153031	8	Scaffolds_OCT15-MV-45m_NODE_70_length_22370_cov_36.9292	61.5384615384615
Scaffolds_OCT15-MV-15m_NODE_5210_length_5523_cov_176.686	15	6	Unknown	Unknown	Unknown	Unknown	Unknown	Unknown	Unknown	NA	NA	Bona_Fide_Phage_Homology	33.3333333333333	1.2418503398	5	Scaffolds_OCT15-MV-15m_NODE_4808_length_5850_cov_381.306	83.3333333333333
Scaffolds_OCT15-MV-15m_NODE_5211_length_5523_cov_3.1485	15	9	Unknown	Unknown	Unknown	Unknown	Unknown	Unknown	Unknown	NA	NA	Unknown	Unknown	Unknown	2	Scaffolds_OCT15-MV-60m_NODE_37_length_26293_cov_6.10904	22.2222222222222
Scaffolds_OCT15-MV-15m_NODE_5212_length_5522_cov_6.651	15	2	Unknown	Unknown	Unknown	Unknown	Unknown	Unknown	Unknown	NA	NA	Unknown	Unknown	Unknown	1	Scaffolds_OCT15-MV-2000m_NODE_75_length_17024_cov_35.4783	50
Scaffolds_OCT15-MV-15m_NODE_5213_length_5522_cov_5.5599	15	10	Unknown	Unknown	Unknown	Unknown	Unknown	Unknown	Unknown	NA	NA	Bona_Fide_Phage_Homology	10	0.202552922	6	Scaffolds_OCT15-MV-60m_NODE_1279_length_5305_cov_5.83371	60
Scaffolds_OCT15-MV-15m_NODE_5214_length_5522_cov_4.49021	15	7	Unknown	Unknown	Unknown	Unknown	Unknown	Unknown	Unknown	NA	NA	Bona_Fide_Phage_Homology	28.5714285714286	1.962826045	7	Scaffolds_OCT15-MV-15m_NODE_104_length_34477_cov_46.2553	100
Scaffolds_OCT15-MV-15m_NODE_5215_length_5521_cov_169.46	15	6	Unknown	Unknown	Unknown	Unknown	Unknown	Unknown	Unknown	NA	NA	Bona_Fide_Phage_Homology	Unknown	Unknown	4	Scaffolds_OCT15-MV-60m_NODE_59_length_22490_cov_15.5836	66.6666666666667
Scaffolds_OCT15-MV-15m_NODE_5216_length_5521_cov_17.1189	15	10	Unknown	Unknown	Unknown	Unknown	Unknown	Unknown	Unknown	NA	NA	Bona_Fide_Phage_Homology	10	0.8327070546	3	Scaffolds_OCT15-MV-45m_NODE_102_length_19209_cov_9.2884	30
Scaffolds_OCT15-MV-15m_NODE_5217_length_5521_cov_8.00128	15	9	Unknown	Unknown	Unknown	Unknown	Unknown	Unknown	Unknown	Myoviridae	NA	pVOGs_Homology	55.5555555555556	4.4692313109	Unknown	Unknown	Unknown
Scaffolds_OCT15-MV-15m_NODE_5218_length_5520_cov_3.68637	15	8	Unknown	Unknown	Unknown	Unknown	Unknown	Unknown	Unknown	NA	NA	Unknown	Unknown	Unknown	Unknown	Unknown	Unknown
Scaffolds_OCT15-MV-15m_NODE_5219_length_5519_cov_93.1417	15	10	Unknown	Unknown	Unknown	Unknown	Unknown	Unknown	Unknown	NA	NA	Unknown	10	0.3008198712	Unknown	Unknown	Unknown
Scaffolds_OCT15-MV-15m_NODE_522_length_18707_cov_52.0764	15	32	Unknown	Unknown	Unknown	Unknown	Unknown	Unknown	Unknown	Siphoviridae	Dinoroseobacter_phage_vB_DshS-R5C	pVOGs_Homology	28.125	6.1337937344	Unknown	Unknown	Unknown
Scaffolds_OCT15-MV-15m_NODE_5220_length_5519_cov_6.55106	15	7	Unknown	Unknown	Unknown	Unknown	Unknown	Unknown	Unknown	NA	NA	Bona_Fide_Phage_Homology	14.2857142857143	0.0345412843	6	Scaffolds_OCT15-MV-15m_NODE_52_length_44199_cov_14.4568	85.7142857142857
Scaffolds_OCT15-MV-15m_NODE_5221_length_5519_cov_4.95754	15	5	Unknown	Unknown	Unknown	Unknown	Unknown	Unknown	Unknown	NA	NA	Unknown	20	0.8341414479	1	Scaffolds_OCT15-MV-15m_NODE_5004_length_5690_cov_4.27471	20
Scaffolds_OCT15-MV-15m_NODE_5222_length_5516_cov_51.4552	15	10	Unknown	Unknown	Unknown	Unknown	Unknown	Unknown	Unknown	NA	NA	Bona_Fide_Phage_Homology	20	1.3113642503	8	Scaffolds_OCT15-MV-45m_NODE_219_length_13247_cov_17.356	80
Scaffolds_OCT15-MV-15m_NODE_5223_length_5514_cov_8.50174	15	8	Unknown	Unknown	Unknown	Unknown	Unknown	Unknown	Unknown	NA	NA	Bona_Fide_Phage_Homology	12.5	0.9567635419	6	Scaffolds_OCT15-MV-15m_NODE_124_length_32346_cov_11.8862	75
Scaffolds_OCT15-MV-15m_NODE_5224_length_5513_cov_194.701	15	13	Unknown	Unknown	Unknown	Unknown	Unknown	Unknown	Unknown	NA	NA	Bona_Fide_Phage_Homology	Unknown	Unknown	3	Scaffolds_OCT15-MV-15m_NODE_433_length_20492_cov_7.36918	23.0769230769231
Scaffolds_OCT15-MV-15m_NODE_5225_length_5512_cov_7.01833	15	5	Unknown	Unknown	Unknown	Unknown	Unknown	Unknown	Unknown	NA	NA	Bona_Fide_Phage_Homology	Unknown	Unknown	5	Scaffolds_OCT15-MV-15m_NODE_1358_length_11772_cov_35.3246	100
Scaffolds_OCT15-MV-15m_NODE_5226_length_5511_cov_40.3515	15	10	Unknown	Unknown	Unknown	Unknown	Unknown	Unknown	Unknown	NA	NA	Bona_Fide_Phage_Homology	20	1.8354126436	9	Scaffolds_OCT15-MV-15m_NODE_5420_length_5388_cov_11.7028	90
Scaffolds_OCT15-MV-15m_NODE_5227_length_5511_cov_16.2137	15	10	Unknown	Unknown	Unknown	Unknown	Unknown	Unknown	Unknown	Myoviridae	Pelagibacter_phage_HTVC008M	pVOGs_Homology	40	2.282584044	Unknown	Unknown	Unknown
Scaffolds_OCT15-MV-15m_NODE_5228_length_5510_cov_24.1899	15	3	Unknown	Unknown	Unknown	Unknown	Unknown	Unknown	Unknown	NA	NA	Unknown	33.3333333333333	0.8327070546	2	Scaffolds_OCT15-MV-15m_NODE_915_length_14201_cov_42.0276	66.6666666666667
Scaffolds_OCT15-MV-15m_NODE_5229_length_5510_cov_4.22493	15	5	Unknown	Unknown	Unknown	Unknown	Unknown	Unknown	Unknown	NA	NA	Bona_Fide_Phage_Homology	40	1.8327070546	3	Scaffolds_OCT15-MV-15m_NODE_1628_length_10778_cov_5.23314	60
Scaffolds_OCT15-MV-15m_NODE_523_length_18706_cov_255.155	15	22	Unknown	Unknown	Unknown	Unknown	Unknown	Unknown	Unknown	Myoviridae	Synechococcus_phage_ACG-2014b	pVOGs_Homology	27.2727272727273	2.2723754129	Unknown	Unknown	Unknown
Scaffolds_OCT15-MV-15m_NODE_5230_length_5510_cov_3.71256	15	6	Unknown	Unknown	Unknown	Unknown	Unknown	Unknown	Unknown	NA	NA	Bona_Fide_Phage_Homology	33.3333333333333	1.8327070546	3	Scaffolds_OCT15-MV-15m_NODE_1302_length_12007_cov_11.5895	50
Scaffolds_OCT15-MV-15m_NODE_5231_length_5508_cov_19.68	15	4	Unknown	Unknown	Unknown	Unknown	Unknown	Unknown	Unknown	NA	NA	Unknown	25	1	1	Scaffolds_OCT15-MV-15m_NODE_1972_length_9691_cov_6.20361	25
Scaffolds_OCT15-MV-15m_NODE_5232_length_5507_cov_63.4714	15	9	Unknown	Unknown	Unknown	Unknown	Unknown	Unknown	Unknown	NA	NA	Bona_Fide_Phage_Homology	Unknown	Unknown	8	Scaffolds_OCT15-MV-15m_NODE_179_length_28909_cov_64.5015	88.8888888888889
Scaffolds_OCT15-MV-15m_NODE_5233_length_5506_cov_19.5216	15	4	Unknown	Unknown	Unknown	Unknown	Unknown	Unknown	Unknown	NA	NA	Unknown	Unknown	Unknown	1	Scaffolds_OCT15-MV-15m_NODE_360_length_21967_cov_31.8925	25
Scaffolds_OCT15-MV-15m_NODE_5234_length_5505_cov_45.7248	15	10	Unknown	Unknown	Unknown	Unknown	Unknown	Unknown	Unknown	NA	NA	Bona_Fide_Phage_Homology	10	1	9	Scaffolds_OCT15-MV-15m_NODE_394_length_21184_cov_36.2323	90
Scaffolds_OCT15-MV-15m_NODE_5235_length_5504_cov_3.47091	15	4	Unknown	Unknown	Unknown	Unknown	Unknown	Unknown	Unknown	Phycodnaviridae	NA	Unknown	Unknown	Unknown	Unknown	Unknown	Unknown
Scaffolds_OCT15-MV-15m_NODE_5236_length_5503_cov_215.187	15	13	Unknown	Unknown	Unknown	Unknown	Unknown	Unknown	Unknown	NA	NA	pVOGs_Homology	23.0769230769231	2.9567635419	Unknown	Unknown	Unknown
Scaffolds_OCT15-MV-15m_NODE_5237_length_5503_cov_4.79515	15	12	Unknown	Unknown	Unknown	Unknown	Unknown	Unknown	Unknown	NA	NA	Bona_Fide_Phage_Homology	8.33333333333333	0.5277689622	5	Scaffolds_OCT15-MV-60m_NODE_608_length_7889_cov_6.70296	41.6666666666667
Scaffolds_OCT15-MV-15m_NODE_5238_length_5502_cov_33.9504	15	13	Unknown	Unknown	Unknown	Unknown	Unknown	Unknown	Unknown	Myoviridae	NA	pVOGs_Homology	30.7692307692308	2.8286824183	Unknown	Unknown	Unknown
Scaffolds_OCT15-MV-15m_NODE_5239_length_5501_cov_13.3059	15	8	Unknown	Unknown	Unknown	Unknown	Unknown	Unknown	Unknown	NA	NA	Bona_Fide_Phage_Homology	25	1.9844644138	4	Scaffolds_OCT15-MV-15m_NODE_1087_length_13078_cov_69.9717	50
Scaffolds_OCT15-MV-15m_NODE_524_length_18701_cov_5.72922	15	22	Unknown	Unknown	Unknown	Unknown	Unknown	Unknown	Unknown	NA	NA	Bona_Fide_Phage_Homology	18.1818181818182	0.991403509	8	Scaffolds_OCT15-MV-15m_NODE_1_length_110843_cov_64.3207	36.3636363636364
Scaffolds_OCT15-MV-15m_NODE_5240_length_5501_cov_2.48145	15	9	Unknown	Unknown	Unknown	Unknown	Unknown	Unknown	Unknown	NA	NA	Unknown	Unknown	Unknown	Unknown	Unknown	Unknown
Scaffolds_OCT15-MV-15m_NODE_5241_length_5500_cov_29.661	15	9	Unknown	Unknown	Unknown	Unknown	Unknown	Unknown	Unknown	Podoviridae	Puniceispirillum_phage_HMO-2011	pVOGs_Homology	33.3333333333333	2.9150743746	Unknown	Unknown	Unknown
Scaffolds_OCT15-MV-15m_NODE_5242_length_5500_cov_20.1939	15	7	Unknown	Unknown	Unknown	Unknown	Unknown	Unknown	Unknown	NA	NA	Bona_Fide_Phage_Homology	28.5714285714286	0.9712197937	7	Scaffolds_OCT15-MV-45m_NODE_264_length_11733_cov_22.5081	100
Scaffolds_OCT15-MV-15m_NODE_5243_length_5500_cov_15.2463	15	11	Unknown	Unknown	Unknown	Unknown	Unknown	Unknown	Unknown	NA	NA	Unknown	27.2727272727273	1.5065718941	2	Scaffolds_OCT15-MV-45m_NODE_1633_length_5329_cov_17.325	18.1818181818182
Scaffolds_OCT15-MV-15m_NODE_5244_length_5499_cov_2.80621	15	11	Unknown	Unknown	Unknown	Unknown	Unknown	Unknown	Unknown	NA	NA	Unknown	9.09090909090909	0.3008198712	Unknown	Unknown	Unknown
Scaffolds_OCT15-MV-15m_NODE_5245_length_5498_cov_18.5515	15	12	Unknown	Unknown	Unknown	Unknown	Unknown	Unknown	Unknown	NA	NA	Bona_Fide_Phage_Homology	16.6666666666667	1.9567635419	10	Scaffolds_OCT15-MV-15m_NODE_144_length_31178_cov_14.1511	83.3333333333333
Scaffolds_OCT15-MV-15m_NODE_5246_length_5498_cov_5.94929	15	11	Unknown	Unknown	Unknown	Unknown	Unknown	Unknown	Unknown	Podoviridae	Pelagibacter_phage_HTVC011P	Unknown	18.1818181818182	1.1565056545	Unknown	Unknown	Unknown
Scaffolds_OCT15-MV-15m_NODE_5247_length_5498_cov_5.07275	15	10	Unknown	Unknown	Unknown	Unknown	Unknown	Unknown	Unknown	NA	NA	Bona_Fide_Phage_Homology	20	1.097183237	5	Scaffolds_OCT15-MV-15m_NODE_15_length_65784_cov_24.4543	50
Scaffolds_OCT15-MV-15m_NODE_5248_length_5497_cov_4.76038	15	6	Unknown	Unknown	Unknown	Unknown	Unknown	Unknown	Unknown	NA	NA	Bona_Fide_Phage_Homology	16.6666666666667	0.8327070546	3	Scaffolds_OCT15-MV-15m_NODE_101_length_34746_cov_7.97798	50
Scaffolds_OCT15-MV-15m_NODE_5249_length_5496_cov_8.75078	15	9	Unknown	Unknown	Unknown	Unknown	Unknown	Unknown	Unknown	NA	NA	Bona_Fide_Phage_Homology	22.2222222222222	0.1763913268	8	Scaffolds_OCT15-MV-15m_NODE_17_length_64361_cov_11.3796	88.8888888888889
Scaffolds_OCT15-MV-15m_NODE_525_length_18690_cov_19.0479	15	22	Unknown	Unknown	Unknown	Unknown	Unknown	Unknown	Unknown	Podoviridae	Pelagibacter_phage_HTVC010P	pVOGs_Homology	40.9090909090909	6.572812427	Unknown	Unknown	Unknown
Scaffolds_OCT15-MV-15m_NODE_5250_length_5496_cov_3.01562	15	8	Unknown	Unknown	Unknown	Unknown	Unknown	Unknown	Unknown	NA	NA	Bona_Fide_Phage_Homology	25	1.8341414479	4	Scaffolds_OCT15-MV-60m_NODE_787_length_6949_cov_12.7264	50
Scaffolds_OCT15-MV-15m_NODE_5251_length_5495_cov_91.082	15	3	Unknown	Unknown	Unknown	Unknown	Unknown	Unknown	Unknown	NA	NA	Bona_Fide_Phage_Homology	Unknown	Unknown	3	Scaffolds_OCT15-MV-15m_NODE_214_length_27451_cov_123.387	100
Scaffolds_OCT15-MV-15m_NODE_5252_length_5495_cov_11.1647	15	3	Unknown	Unknown	Unknown	Unknown	Unknown	Unknown	Unknown	NA	NA	Unknown	Unknown	Unknown	1	Scaffolds_OCT15-MV-15m_NODE_328_length_23000_cov_11.2853	33.3333333333333
Scaffolds_OCT15-MV-15m_NODE_5253_length_5494_cov_5.54238	15	7	Unknown	Unknown	Unknown	Unknown	Unknown	Unknown	Unknown	Myoviridae	Pelagibacter_phage_HTVC008M	Bona_Fide_Phage_Homology	42.8571428571429	1.3190757626	6	Scaffolds_OCT15-MV-15m_NODE_1226_length_12316_cov_37.09	85.7142857142857
Scaffolds_OCT15-MV-15m_NODE_5254_length_5494_cov_3.1515	15	1	Unknown	Unknown	Unknown	Unknown	Unknown	Unknown	Unknown	NA	NA	Unknown	100	1	1	Scaffolds_OCT15-MV-15m_NODE_2690_length_8198_cov_6.112	100
Scaffolds_OCT15-MV-15m_NODE_5255_length_5493_cov_1087.35	15	7	Unknown	Unknown	Unknown	Unknown	Unknown	Unknown	Unknown	NA	NA	Unknown	Unknown	Unknown	Unknown	Unknown	Unknown
Scaffolds_OCT15-MV-15m_NODE_5256_length_5492_cov_16.0706	15	6	Unknown	Unknown	Unknown	Unknown	Unknown	Unknown	Unknown	NA	NA	Bona_Fide_Phage_Homology	16.6666666666667	0.0306605948	5	Scaffolds_OCT15-MV-15m_NODE_926_length_14101_cov_78.1505	83.3333333333333
Scaffolds_OCT15-MV-15m_NODE_5257_length_5492_cov_7.39415	15	10	Unknown	Unknown	Unknown	Unknown	Unknown	Unknown	Unknown	NA	NA	Unknown	Unknown	Unknown	1	Scaffolds_OCT15-MV-15m_NODE_657_length_16760_cov_25.8141	10
Scaffolds_OCT15-MV-15m_NODE_5258_length_5491_cov_3.12031	15	4	Unknown	Unknown	Unknown	Unknown	Unknown	Unknown	Unknown	NA	NA	Unknown	Unknown	Unknown	1	Scaffolds_OCT15-MV-15m_NODE_493_length_19312_cov_25.2685	25
Scaffolds_OCT15-MV-15m_NODE_5259_length_5490_cov_10.5575	15	9	Unknown	Unknown	Unknown	Unknown	Unknown	Unknown	Unknown	Myoviridae	Pelagibacter_phage_HTVC008M	pVOGs_Homology	55.5555555555556	3.440217637	Unknown	Unknown	Unknown
Scaffolds_OCT15-MV-15m_NODE_526_length_18633_cov_25.5959	15	33	Unknown	Unknown	Unknown	Unknown	Unknown	Unknown	Unknown	Myoviridae	NA	pVOGs_Homology	18.1818181818182	2.808083259	Unknown	Unknown	Unknown
Scaffolds_OCT15-MV-15m_NODE_5260_length_5489_cov_3.17206	15	13	Unknown	Unknown	Unknown	Unknown	Unknown	Unknown	Unknown	Siphoviridae	NA	pVOGs_Homology	30.7692307692308	2.8973545843	Unknown	Unknown	Unknown
Scaffolds_OCT15-MV-15m_NODE_5261_length_5488_cov_8.38579	15	9	Bacteria	Verrucomicrobia	Opitutae	Puniceicoccales	Puniceicoccaceae	Unknown		NA	NA	Bona_Fide_Phage_Homology	Unknown	Unknown	4	Scaffolds_OCT15-MV-15m_NODE_17_length_64361_cov_11.3796	44.4444444444444
Scaffolds_OCT15-MV-15m_NODE_5262_length_5487_cov_123.601	15	16	Unknown	Unknown	Unknown	Unknown	Unknown	Unknown	Unknown	Podoviridae	Pelagibacter_phage_HTVC010P	pVOGs_Homology	18.75	2.3693103268	Unknown	Unknown	Unknown
Scaffolds_OCT15-MV-15m_NODE_5263_length_5487_cov_55.234	15	9	Unknown	Unknown	Unknown	Unknown	Unknown	Unknown	Unknown	NA	NA	Bona_Fide_Phage_Homology	22.2222222222222	0.6762162613	8	Scaffolds_OCT15-MV-15m_NODE_668_length_16597_cov_75.3932	88.8888888888889
Scaffolds_OCT15-MV-15m_NODE_5264_length_5487_cov_12.7286	15	10	Unknown	Unknown	Unknown	Unknown	Unknown	Unknown	Unknown	NA	NA	Unknown	20	1.1604260535	2	Scaffolds_OCT15-MV-15m_NODE_152_length_30820_cov_24.1689	20
Scaffolds_OCT15-MV-15m_NODE_5265_length_5486_cov_29.5102	15	6	Unknown	Unknown	Unknown	Unknown	Unknown	Unknown	Unknown	NA	NA	Bona_Fide_Phage_Homology	33.3333333333333	1.8327070546	6	Scaffolds_OCT15-MV-15m_NODE_908_length_14256_cov_11.8785	100
Scaffolds_OCT15-MV-15m_NODE_5266_length_5486_cov_18.0661	15	8	Unknown	Unknown	Unknown	Unknown	Unknown	Unknown	Unknown	NA	NA	Bona_Fide_Phage_Homology	Unknown	Unknown	8	Scaffolds_OCT15-MV-15m_NODE_328_length_23000_cov_11.2853	100
Scaffolds_OCT15-MV-15m_NODE_5267_length_5486_cov_6.29424	15	3	Unknown	Unknown	Unknown	Unknown	Unknown	Unknown	Unknown	NA	NA	Unknown	Unknown	Unknown	2	Scaffolds_OCT15-MV-15m_NODE_158_length_30439_cov_120.332	66.6666666666667
Scaffolds_OCT15-MV-15m_NODE_5268_length_5485_cov_13.4223	15	7	Unknown	Unknown	Unknown	Unknown	Unknown	Unknown	Unknown	NA	NA	pVOGs_Homology	71.4285714285714	3.3214300108	Unknown	Unknown	Unknown
Scaffolds_OCT15-MV-15m_NODE_5269_length_5485_cov_11.0871	15	3	Unknown	Unknown	Unknown	Unknown	Unknown	Unknown	Unknown	NA	NA	Unknown	Unknown	Unknown	1	Scaffolds_OCT15-MV-60m_NODE_341_length_10003_cov_19.9617	33.3333333333333
Scaffolds_OCT15-MV-15m_NODE_527_length_18628_cov_34.9815	15	22	Unknown	Unknown	Unknown	Unknown	Unknown	Unknown	Unknown	NA	NA	Unknown	4.54545454545455	0.1842516105	Unknown	Unknown	Unknown
Scaffolds_OCT15-MV-15m_NODE_5270_length_5484_cov_32.5566	15	5	Unknown	Unknown	Unknown	Unknown	Unknown	Unknown	Unknown	NA	NA	Bona_Fide_Phage_Homology	Unknown	Unknown	3	Scaffolds_OCT15-MV-15m_NODE_214_length_27451_cov_123.387	60
Scaffolds_OCT15-MV-15m_NODE_5271_length_5483_cov_66.6793	15	4	Unknown	Unknown	Unknown	Unknown	Unknown	Unknown	Unknown	NA	NA	Bona_Fide_Phage_Homology	Unknown	Unknown	3	Scaffolds_OCT15-MV-15m_NODE_30_length_52490_cov_108.796	75
Scaffolds_OCT15-MV-15m_NODE_5272_length_5483_cov_12.8528	15	6	Unknown	Unknown	Unknown	Unknown	Unknown	Unknown	Unknown	NA	NA	Bona_Fide_Phage_Homology	16.6666666666667	0.8327070546	6	Scaffolds_OCT15-MV-15m_NODE_899_length_14356_cov_28.583	100
Scaffolds_OCT15-MV-15m_NODE_5273_length_5483_cov_5.06393	15	10	Unknown	Unknown	Unknown	Unknown	Unknown	Unknown	Unknown	NA	NA	Unknown	Unknown	Unknown	1	Scaffolds_OCT15-MV-15m_NODE_3079_length_7633_cov_23.4996	10
Scaffolds_OCT15-MV-15m_NODE_5274_length_5483_cov_3.05287	15	7	Unknown	Unknown	Unknown	Unknown	Unknown	Unknown	Unknown	NA	NA	Bona_Fide_Phage_Homology	14.2857142857143	0.4026202479	3	Scaffolds_OCT15-MV-15m_NODE_980_length_13824_cov_13.6604	42.8571428571429
Scaffolds_OCT15-MV-15m_NODE_5275_length_5482_cov_87.8507	15	2	Unknown	Unknown	Unknown	Unknown	Unknown	Unknown	Unknown	NA	NA	Unknown	Unknown	Unknown	1	Scaffolds_OCT15-MV-15m_NODE_3961_length_6576_cov_8.40653	50
Scaffolds_OCT15-MV-15m_NODE_5276_length_5482_cov_4.0984	15	2	Unknown	Unknown	Unknown	Unknown	Unknown	Unknown	Unknown	NA	NA	Unknown	Unknown	Unknown	2	Scaffolds_OCT15-MV-15m_NODE_147_length_30999_cov_18.6529	100
Scaffolds_OCT15-MV-15m_NODE_5277_length_5481_cov_238.112	15	18	Unknown	Unknown	Unknown	Unknown	Unknown	Unknown	Unknown	Podoviridae	NA	Bona_Fide_Phage_Homology	11.1111111111111	1.962826045	11	Scaffolds_OCT15-MV-60m_NODE_76_length_19946_cov_22.0862	61.1111111111111
Scaffolds_OCT15-MV-15m_NODE_5278_length_5481_cov_9.15389	15	6	Unknown	Unknown	Unknown	Unknown	Unknown	Unknown	Unknown	Siphoviridae	NA	pVOGs_Homology	50	2.6737715094	Unknown	Unknown	Unknown
Scaffolds_OCT15-MV-15m_NODE_5279_length_5479_cov_2.61763	15	7	Bacteria	Unknown	Unknown	Unknown	Unknown	Unknown	Unknown	NA	NA	Unknown	42.8571428571429	0.5229605557	1	Scaffolds_OCT15-MV-15m_NODE_2973_length_7784_cov_28.7097	14.2857142857143
Scaffolds_OCT15-MV-15m_NODE_528_length_18615_cov_4.2528	15	34	Unknown	Unknown	Unknown	Unknown	Unknown	Unknown	Unknown	NA	NA	pVOGs_Homology	11.7647058823529	3.7290879381	Unknown	Unknown	Unknown
Scaffolds_OCT15-MV-15m_NODE_5280_length_5477_cov_26.0529	15	6	Unknown	Unknown	Unknown	Unknown	Unknown	Unknown	Unknown	NA	NA	Unknown	16.6666666666667	0.8327070546	2	Scaffolds_OCT15-MV-15m_NODE_1597_length_10861_cov_19.6905	33.3333333333333
Scaffolds_OCT15-MV-15m_NODE_5281_length_5477_cov_21.8335	15	9	Unknown	Unknown	Unknown	Unknown	Unknown	Unknown	Unknown	NA	NA	Bona_Fide_Phage_Homology	22.2222222222222	0.3536862668	8	Scaffolds_OCT15-MV-45m_NODE_83_length_21023_cov_12.815	88.8888888888889
Scaffolds_OCT15-MV-15m_NODE_5282_length_5476_cov_325.954	15	19	Unknown	Unknown	Unknown	Unknown	Unknown	Unknown	Unknown	Podoviridae	NA	Bona_Fide_Phage_Homology	10.5263157894737	1.962826045	13	Scaffolds_OCT15-MV-60m_NODE_76_length_19946_cov_22.0862	68.4210526315789
Scaffolds_OCT15-MV-15m_NODE_5283_length_5476_cov_2.70208	15	11	Unknown	Unknown	Unknown	Unknown	Unknown	Unknown	Unknown	NA	NA	Unknown	Unknown	Unknown	Unknown	Unknown	Unknown
Scaffolds_OCT15-MV-15m_NODE_5284_length_5475_cov_3.51125	15	4	Unknown	Unknown	Unknown	Unknown	Unknown	Unknown	Unknown	NA	NA	Bona_Fide_Phage_Homology	Unknown	Unknown	4	Scaffolds_OCT15-MV-45m_NODE_105_length_19012_cov_7.88875	100
Scaffolds_OCT15-MV-15m_NODE_5285_length_5474_cov_4.0823	15	3	Unknown	Unknown	Unknown	Unknown	Unknown	Unknown	Unknown	NA	NA	Unknown	Unknown	Unknown	1	Scaffolds_OCT15-MV-45m_NODE_192_length_14114_cov_30.5869	33.3333333333333
Scaffolds_OCT15-MV-15m_NODE_5286_length_5472_cov_148.711	15	13	Unknown	Unknown	Unknown	Unknown	Unknown	Unknown	Unknown	NA	NA	Bona_Fide_Phage_Homology	Unknown	Unknown	10	Scaffolds_OCT15-MV-15m_NODE_1142_length_12791_cov_200.163	76.9230769230769
Scaffolds_OCT15-MV-15m_NODE_5287_length_5472_cov_3.42127	15	7	Unknown	Unknown	Unknown	Unknown	Unknown	Unknown	Unknown	NA	NA	Bona_Fide_Phage_Homology	28.5714285714286	1.9844644138	6	Scaffolds_OCT15-MV-45m_NODE_1541_length_5503_cov_3.87684	85.7142857142857
Scaffolds_OCT15-MV-15m_NODE_5288_length_5471_cov_28.589	15	2	Unknown	Unknown	Unknown	Unknown	Unknown	Unknown	Unknown	NA	NA	Unknown	Unknown	Unknown	2	Scaffolds_OCT15-MV-15m_NODE_235_length_26640_cov_50.0859	100
Scaffolds_OCT15-MV-15m_NODE_5289_length_5468_cov_32.4138	15	10	Unknown	Unknown	Unknown	Unknown	Unknown	Unknown	Unknown	Myoviridae	Yellowstone_lake_phycodnavirus_2	pVOGs_Homology	80	3.8225441995	Unknown	Unknown	Unknown
Scaffolds_OCT15-MV-15m_NODE_529_length_18598_cov_61.359	15	24	Unknown	Unknown	Unknown	Unknown	Unknown	Unknown	Unknown	NA	NA	pVOGs_Homology	29.1666666666667	4.8552040075	Unknown	Unknown	Unknown
Scaffolds_OCT15-MV-15m_NODE_5290_length_5468_cov_7.18899	15	2	Unknown	Unknown	Unknown	Unknown	Unknown	Unknown	Unknown	NA	NA	Unknown	Unknown	Unknown	2	Scaffolds_OCT15-MV-15m_NODE_147_length_30999_cov_18.6529	100
Scaffolds_OCT15-MV-15m_NODE_5291_length_5467_cov_5.1092	15	2	Unknown	Unknown	Unknown	Unknown	Unknown	Unknown	Unknown	NA	NA	Unknown	Unknown	Unknown	Unknown	Unknown	Unknown
Scaffolds_OCT15-MV-15m_NODE_5292_length_5466_cov_59.2798	15	9	Unknown	Unknown	Unknown	Unknown	Unknown	Unknown	Unknown	NA	NA	Bona_Fide_Phage_Homology	33.3333333333333	1.1817058232	9	Scaffolds_OCT15-MV-60m_NODE_179_length_13684_cov_27.1986	100
Scaffolds_OCT15-MV-15m_NODE_5293_length_5466_cov_58.9497	15	7	Unknown	Unknown	Unknown	Unknown	Unknown	Unknown	Unknown	Siphoviridae	NA	Bona_Fide_Phage_Homology	28.5714285714286	1.2418503398	4	Scaffolds_OCT15-MV-15m_NODE_4808_length_5850_cov_381.306	57.1428571428571
Scaffolds_OCT15-MV-15m_NODE_5294_length_5465_cov_499.515	15	17	Unknown	Unknown	Unknown	Unknown	Unknown	Unknown	Unknown	NA	NA	Bona_Fide_Phage_Homology	5.88235294117647	1	6	Scaffolds_OCT15-MV-60m_NODE_658_length_7641_cov_91.5236	35.2941176470588
Scaffolds_OCT15-MV-15m_NODE_5295_length_5465_cov_179.237	15	2	Unknown	Unknown	Unknown	Unknown	Unknown	Unknown	Unknown	NA	NA	Unknown	Unknown	Unknown	1	Scaffolds_OCT15-MV-45m_NODE_55_length_24240_cov_34.6034	50
Scaffolds_OCT15-MV-15m_NODE_5296_length_5465_cov_9.9963	15	5	Unknown	Unknown	Unknown	Unknown	Unknown	Unknown	Unknown	NA	NA	Bona_Fide_Phage_Homology	40	1.9150743746	4	Scaffolds_OCT15-MV-15m_NODE_642_length_16911_cov_4.35471	80
Scaffolds_OCT15-MV-15m_NODE_5297_length_5465_cov_9.79224	15	6	Unknown	Unknown	Unknown	Unknown	Unknown	Unknown	Unknown	NA	NA	Bona_Fide_Phage_Homology	33.3333333333333	1.8940359726	4	Scaffolds_OCT15-MV-15m_NODE_2372_length_8766_cov_9.9542	66.6666666666667
Scaffolds_OCT15-MV-15m_NODE_5298_length_5465_cov_4.22477	15	5	Unknown	Unknown	Unknown	Unknown	Unknown	Unknown	Unknown	NA	NA	Bona_Fide_Phage_Homology	Unknown	Unknown	3	Scaffolds_OCT15-MV-15m_NODE_96_length_35349_cov_199.909	60
Scaffolds_OCT15-MV-15m_NODE_5299_length_5464_cov_33.1329	15	13	Unknown	Unknown	Unknown	Unknown	Unknown	Unknown	Unknown	NA	NA	Bona_Fide_Phage_Homology	15.3846153846154	1.1842516105	9	Scaffolds_OCT15-MV-45m_NODE_308_length_11050_cov_104.387	69.2307692307692
Scaffolds_OCT15-MV-15m_NODE_53_length_44048_cov_248.872	15	54	Unknown	Unknown	Unknown	Unknown	Unknown	Unknown	Unknown	Siphoviridae	Cellulophaga_virus_ST	pVOGs_Homology	25.9259259259259	3.20126105	Unknown	Unknown	Unknown
Scaffolds_OCT15-MV-15m_NODE_530_length_18584_cov_9.88386	15	19	Unknown	Unknown	Unknown	Unknown	Unknown	Unknown	Unknown	NA	NA	pVOGs_Homology	10.5263157894737	2	Unknown	Unknown	Unknown
Scaffolds_OCT15-MV-15m_NODE_5300_length_5464_cov_26.78	15	8	Unknown	Unknown	Unknown	Unknown	Unknown	Unknown	Unknown	NA	Methylophilales_phage_HIM624-A	Bona_Fide_Phage_Homology	12.5	1	4	Scaffolds_OCT15-MV-15m_NODE_268_length_24956_cov_103.339	50
Scaffolds_OCT15-MV-15m_NODE_5301_length_5464_cov_9.35016	15	4	Unknown	Unknown	Unknown	Unknown	Unknown	Unknown	Unknown	NA	NA	Bona_Fide_Phage_Homology	Unknown	Unknown	4	Scaffolds_OCT15-MV-15m_NODE_96_length_35349_cov_199.909	100
Scaffolds_OCT15-MV-15m_NODE_5302_length_5464_cov_3.03161	15	8	Unknown	Unknown	Unknown	Unknown	Unknown	Unknown	Unknown	NA	NA	Unknown	Unknown	Unknown	1	Scaffolds_OCT15-MV-15m_NODE_5402_length_5396_cov_486.626	12.5
Scaffolds_OCT15-MV-15m_NODE_5303_length_5464_cov_3.02977	15	9	Unknown	Unknown	Unknown	Unknown	Unknown	Unknown	Unknown	NA	NA	Unknown	Unknown	Unknown	1	Scaffolds_OCT15-MV-45m_NODE_335_length_10751_cov_20.2875	11.1111111111111
Scaffolds_OCT15-MV-15m_NODE_5304_length_5463_cov_24.6072	15	12	Unknown	Unknown	Unknown	Unknown	Unknown	Unknown	Unknown	NA	NA	Unknown	8.33333333333333	0.7862695929	Unknown	Unknown	Unknown
Scaffolds_OCT15-MV-15m_NODE_5305_length_5463_cov_4.58654	15	10	Bacteria	Proteobacteria	Alphaproteobacteria	Pelagibacterales	Pelagibacteraceae	Candidatus Pelagibacter	Candidatus Pelagibacter ubique	Podoviridae	Pelagibacter_phage_HTVC010P	pVOGs_Homology	50	4.8317398614	Unknown	Unknown	Unknown
Scaffolds_OCT15-MV-15m_NODE_5306_length_5463_cov_4.49593	15	12	Unknown	Unknown	Unknown	Unknown	Unknown	Unknown	Unknown	NA	NA	pVOGs_Homology	16.6666666666667	2	Unknown	Unknown	Unknown
Scaffolds_OCT15-MV-15m_NODE_5307_length_5463_cov_3.59079	15	5	Unknown	Unknown	Unknown	Unknown	Unknown	Unknown	Unknown	NA	NA	Unknown	20	0.4193292749	2	Scaffolds_OCT15-MV-45m_NODE_28_length_30908_cov_36.819	40
Scaffolds_OCT15-MV-15m_NODE_5308_length_5463_cov_3.022	15	12	Unknown	Unknown	Unknown	Unknown	Unknown	Unknown	Unknown	NA	NA	Bona_Fide_Phage_Homology	Unknown	Unknown	4	Scaffolds_OCT15-MV-15m_NODE_967_length_13879_cov_5.66804	33.3333333333333
Scaffolds_OCT15-MV-15m_NODE_5309_length_5462_cov_23.1087	15	9	Unknown	Unknown	Unknown	Unknown	Unknown	Unknown	Unknown	Siphoviridae	NA	pVOGs_Homology	44.4444444444444	2.5723345461	Unknown	Unknown	Unknown
Scaffolds_OCT15-MV-15m_NODE_531_length_18581_cov_16.8531	15	31	Unknown	Unknown	Unknown	Unknown	Unknown	Unknown	Unknown	Myoviridae	Prochlorococcus_phage_P-TIM68	pVOGs_Homology	12.9032258064516	3.4689085516	Unknown	Unknown	Unknown
Scaffolds_OCT15-MV-15m_NODE_5310_length_5462_cov_6.24635	15	6	Unknown	Unknown	Unknown	Unknown	Unknown	Unknown	Unknown	Podoviridae	NA	pVOGs_Homology	66.6666666666667	3.5837262745	Unknown	Unknown	Unknown
Scaffolds_OCT15-MV-15m_NODE_5311_length_5459_cov_47.5859	15	13	Unknown	Unknown	Unknown	Unknown	Unknown	Unknown	Unknown	NA	NA	Unknown	Unknown	Unknown	Unknown	Unknown	Unknown
Scaffolds_OCT15-MV-15m_NODE_5312_length_5459_cov_15.6884	15	9	Unknown	Unknown	Unknown	Unknown	Unknown	Unknown	Unknown	Siphoviridae	NA	pVOGs_Homology	33.3333333333333	2.2418503398	Unknown	Unknown	Unknown
Scaffolds_OCT15-MV-15m_NODE_5313_length_5459_cov_8.20022	15	4	Unknown	Unknown	Unknown	Unknown	Unknown	Unknown	Unknown	NA	NA	Unknown	Unknown	Unknown	2	Scaffolds_OCT15-MV-15m_NODE_1244_length_12213_cov_93.7245	50
Scaffolds_OCT15-MV-15m_NODE_5314_length_5459_cov_5.51925	15	7	Unknown	Unknown	Unknown	Unknown	Unknown	Unknown	Unknown	NA	NA	Bona_Fide_Phage_Homology	Unknown	Unknown	3	Scaffolds_OCT15-MV-60m_NODE_240_length_11992_cov_7.94714	42.8571428571429
Scaffolds_OCT15-MV-15m_NODE_5315_length_5458_cov_14.8456	15	8	Unknown	Unknown	Unknown	Unknown	Unknown	Unknown	Unknown	NA	NA	Bona_Fide_Phage_Homology	Unknown	Unknown	6	Scaffolds_OCT15-MV-15m_NODE_104_length_34477_cov_46.2553	75
Scaffolds_OCT15-MV-15m_NODE_5316_length_5458_cov_5.4603	15	4	Unknown	Unknown	Unknown	Unknown	Unknown	Unknown	Unknown	NA	NA	Bona_Fide_Phage_Homology	Unknown	Unknown	4	Scaffolds_OCT15-MV-15m_NODE_695_length_16240_cov_7.17362	100
Scaffolds_OCT15-MV-15m_NODE_5317_length_5458_cov_4.04683	15	12	Unknown	Unknown	Unknown	Unknown	Unknown	Unknown	Unknown	NA	NA	Bona_Fide_Phage_Homology	Unknown	Unknown	7	Scaffolds_OCT15-MV-15m_NODE_617_length_17245_cov_14.3563	58.3333333333333
Scaffolds_OCT15-MV-15m_NODE_5318_length_5454_cov_4.51121	15	7	Unknown	Unknown	Unknown	Unknown	Unknown	Unknown	Unknown	Myoviridae	Synechococcus_phage_S-PM2	Bona_Fide_Phage_Homology	57.1428571428571	1.5398103508	4	Scaffolds_OCT15-MV-15m_NODE_11_length_74874_cov_20.5328	57.1428571428571
Scaffolds_OCT15-MV-15m_NODE_5319_length_5452_cov_4.43709	15	11	Unknown	Unknown	Unknown	Unknown	Unknown	Unknown	Unknown	Myoviridae	Pelagibacter_phage_HTVC008M	pVOGs_Homology	54.5454545454546	4.0430674986	Unknown	Unknown	Unknown
Scaffolds_OCT15-MV-15m_NODE_532_length_18568_cov_6.69692	15	17	Unknown	Unknown	Unknown	Unknown	Unknown	Unknown	Unknown	NA	NA	pVOGs_Homology	29.4117647058824	3.5347085389	Unknown	Unknown	Unknown
Scaffolds_OCT15-MV-15m_NODE_5320_length_5451_cov_13.1156	15	10	Unknown	Unknown	Unknown	Unknown	Unknown	Unknown	Unknown	NA	NA	Bona_Fide_Phage_Homology	10	0.9214755007	5	Scaffolds_OCT15-MV-15m_NODE_5260_length_5489_cov_3.17206	50
Scaffolds_OCT15-MV-15m_NODE_5321_length_5450_cov_4.37998	15	5	Unknown	Unknown	Unknown	Unknown	Unknown	Unknown	Unknown	NA	NA	pVOGs_Homology	40	2	Unknown	Unknown	Unknown
Scaffolds_OCT15-MV-15m_NODE_5322_length_5449_cov_39.6352	15	14	Unknown	Unknown	Unknown	Unknown	Unknown	Unknown	Unknown	Podoviridae	NA	pVOGs_Homology	35.7142857142857	4.6285829343	Unknown	Unknown	Unknown
Scaffolds_OCT15-MV-15m_NODE_5323_length_5449_cov_8.8452	15	7	Unknown	Unknown	Unknown	Unknown	Unknown	Unknown	Unknown	NA	NA	Bona_Fide_Phage_Homology	28.5714285714286	1.8327070546	7	Scaffolds_OCT15-MV-15m_NODE_899_length_14356_cov_28.583	100
Scaffolds_OCT15-MV-15m_NODE_5324_length_5448_cov_35.7309	15	8	Unknown	Unknown	Unknown	Unknown	Unknown	Unknown	Unknown	NA	NA	Unknown	Unknown	Unknown	Unknown	Unknown	Unknown
Scaffolds_OCT15-MV-15m_NODE_5325_length_5448_cov_3.30057	15	13	Unknown	Unknown	Unknown	Unknown	Unknown	Unknown	Unknown	Myoviridae	Escherichia_phage_121Q	pVOGs_Homology	23.0769230769231	3	Unknown	Unknown	Unknown
Scaffolds_OCT15-MV-15m_NODE_5326_length_5447_cov_5.54358	15	9	Unknown	Unknown	Unknown	Unknown	Unknown	Unknown	Unknown	NA	NA	Bona_Fide_Phage_Homology	Unknown	Unknown	7	Scaffolds_OCT15-MV-15m_NODE_35_length_50208_cov_7.80019	77.7777777777778
Scaffolds_OCT15-MV-15m_NODE_5327_length_5446_cov_9.19848	15	6	Unknown	Unknown	Unknown	Unknown	Unknown	Unknown	Unknown	NA	NA	Bona_Fide_Phage_Homology	Unknown	Unknown	4	Scaffolds_OCT15-MV-15m_NODE_504_length_19000_cov_42.4481	66.6666666666667
Scaffolds_OCT15-MV-15m_NODE_5328_length_5446_cov_7.81803	15	8	Unknown	Unknown	Unknown	Unknown	Unknown	Unknown	Unknown	NA	NA	Bona_Fide_Phage_Homology	12.5	0.4064842818	3	Scaffolds_OCT15-MV-15m_NODE_26_length_57009_cov_222.679	37.5
Scaffolds_OCT15-MV-15m_NODE_5329_length_5446_cov_5.91894	15	6	Unknown	Unknown	Unknown	Unknown	Unknown	Unknown	Unknown	Podoviridae	Vibrio_phage_CHOED	Bona_Fide_Phage_Homology	33.3333333333333	1.8198770574	5	Scaffolds_OCT15-MV-15m_NODE_1236_length_12263_cov_48.7552	83.3333333333333
Scaffolds_OCT15-MV-15m_NODE_533_length_18558_cov_7.04167	15	15	Unknown	Unknown	Unknown	Unknown	Unknown	Unknown	Unknown	NA	NA	pVOGs_Homology	13.3333333333333	2	Unknown	Unknown	Unknown
Scaffolds_OCT15-MV-15m_NODE_5330_length_5446_cov_3.90521	15	6	Unknown	Unknown	Unknown	Unknown	Unknown	Unknown	Unknown	Myoviridae	Prochlorococcus_phage_MED4-184	pVOGs_Homology	83.3333333333333	3.2573255365	Unknown	Unknown	Unknown
Scaffolds_OCT15-MV-15m_NODE_5331_length_5445_cov_12.5763	15	4	Unknown	Unknown	Unknown	Unknown	Unknown	Unknown	Unknown	NA	NA	Bona_Fide_Phage_Homology	Unknown	Unknown	3	Scaffolds_OCT15-MV-45m_NODE_83_length_21023_cov_12.815	75
Scaffolds_OCT15-MV-15m_NODE_5332_length_5442_cov_153.683	15	13	Bacteria	Proteobacteria	Alphaproteobacteria	Pelagibacterales	Pelagibacteraceae	Candidatus Pelagibacter	Candidatus Pelagibacter ubique	Podoviridae	Pelagibacter_phage_HTVC010P	pVOGs_Homology	30.7692307692308	2.9793399484	Unknown	Unknown	Unknown
Scaffolds_OCT15-MV-15m_NODE_5333_length_5442_cov_16.1639	15	2	Unknown	Unknown	Unknown	Unknown	Unknown	Unknown	Unknown	NA	NA	Unknown	50	1	2	Scaffolds_OCT15-MV-15m_NODE_505_length_18991_cov_13.2845	100
Scaffolds_OCT15-MV-15m_NODE_5334_length_5442_cov_5.48821	15	10	Bacteria	Proteobacteria	Alphaproteobacteria	Unknown	Unknown	Candidatus Puniceispirillum	Unknown	Podoviridae	Puniceispirillum_phage_HMO-2011	pVOGs_Homology	70	5.2404170744	Unknown	Unknown	Unknown
Scaffolds_OCT15-MV-15m_NODE_5335_length_5442_cov_4.21329	15	13	Unknown	Unknown	Unknown	Unknown	Unknown	Unknown	Unknown	NA	NA	Unknown	15.3846153846154	1.1081023933	Unknown	Unknown	Unknown
Scaffolds_OCT15-MV-15m_NODE_5336_length_5442_cov_3.53165	15	9	Unknown	Unknown	Unknown	Unknown	Unknown	Unknown	Unknown	Myoviridae	NA	Bona_Fide_Phage_Homology	22.2222222222222	1.0882970272	3	Scaffolds_OCT15-MV-15m_NODE_1130_length_12855_cov_20.5201	33.3333333333333
Scaffolds_OCT15-MV-15m_NODE_5337_length_5441_cov_19.6279	15	11	Unknown	Unknown	Unknown	Unknown	Unknown	Unknown	Unknown	NA	NA	Bona_Fide_Phage_Homology	9.09090909090909	1	3	Scaffolds_OCT15-MV-15m_NODE_2282_length_8945_cov_5.22925	27.2727272727273
Scaffolds_OCT15-MV-15m_NODE_5338_length_5441_cov_15.0173	15	3	Unknown	Unknown	Unknown	Unknown	Unknown	Unknown	Unknown	Podoviridae	Pelagibacter_phage_HTVC010P	Bona_Fide_Phage_Homology	Unknown	Unknown	3	Scaffolds_OCT15-MV-15m_NODE_1106_length_13014_cov_373.639	100
Scaffolds_OCT15-MV-15m_NODE_5339_length_5441_cov_4.82956	15	5	Unknown	Unknown	Unknown	Unknown	Unknown	Unknown	Unknown	NA	NA	Unknown	Unknown	Unknown	2	Scaffolds_OCT15-MV-15m_NODE_43_length_46666_cov_9.89144	40
Scaffolds_OCT15-MV-15m_NODE_534_length_18535_cov_12.4495	15	19	Unknown	Unknown	Unknown	Unknown	Unknown	Unknown	Unknown	Podoviridae	Rhizobium_phage_RHE	pVOGs_Homology	47.3684210526316	8.2756634423	Unknown	Unknown	Unknown
Scaffolds_OCT15-MV-15m_NODE_5340_length_5440_cov_4.03788	15	6	Unknown	Unknown	Unknown	Unknown	Unknown	Unknown	Unknown	NA	NA	Bona_Fide_Phage_Homology	33.3333333333333	1.27323609	6	Scaffolds_OCT15-MV-15m_NODE_1066_length_13223_cov_21.7141	100
Scaffolds_OCT15-MV-15m_NODE_5341_length_5437_cov_443.448	15	15	Unknown	Unknown	Unknown	Unknown	Unknown	Unknown	Unknown	NA	NA	pVOGs_Homology	20	2.5685358661	Unknown	Unknown	Unknown
Scaffolds_OCT15-MV-15m_NODE_5342_length_5437_cov_24.3939	15	8	Unknown	Unknown	Unknown	Unknown	Unknown	Unknown	Unknown	NA	NA	Unknown	Unknown	Unknown	Unknown	Unknown	Unknown
Scaffolds_OCT15-MV-15m_NODE_5343_length_5437_cov_8.69342	15	8	Bacteria	Proteobacteria	Alphaproteobacteria	Pelagibacterales	Pelagibacteraceae	Candidatus Pelagibacter	Candidatus Pelagibacter ubique	Myoviridae	Pelagibacter_phage_HTVC008M	pVOGs_Homology	75	5.046324472	Unknown	Unknown	Unknown
Scaffolds_OCT15-MV-15m_NODE_5344_length_5434_cov_8.03495	15	6	Unknown	Unknown	Unknown	Unknown	Unknown	Unknown	Unknown	NA	NA	Unknown	Unknown	Unknown	1	Scaffolds_OCT15-MV-15m_NODE_520_length_18749_cov_14.9948	16.6666666666667
Scaffolds_OCT15-MV-15m_NODE_5345_length_5433_cov_20.8003	15	6	Unknown	Unknown	Unknown	Unknown	Unknown	Unknown	Unknown	NA	Synechococcus_phage_S-EIVl	Unknown	Unknown	Unknown	Unknown	Unknown	Unknown
Scaffolds_OCT15-MV-15m_NODE_5346_length_5433_cov_6.82577	15	9	Unknown	Unknown	Unknown	Unknown	Unknown	Unknown	Unknown	NA	NA	Bona_Fide_Phage_Homology	Unknown	Unknown	8	Scaffolds_OCT15-MV-15m_NODE_124_length_32346_cov_11.8862	88.8888888888889
Scaffolds_OCT15-MV-15m_NODE_5347_length_5433_cov_4.79044	15	1	Unknown	Unknown	Unknown	Unknown	Unknown	Unknown	Unknown	NA	NA	Unknown	Unknown	Unknown	1	Scaffolds_OCT15-MV-45m_NODE_13_length_44706_cov_18.9366	100
Scaffolds_OCT15-MV-15m_NODE_5348_length_5432_cov_18.9063	15	3	Unknown	Unknown	Unknown	Unknown	Unknown	Unknown	Unknown	NA	NA	Unknown	Unknown	Unknown	2	Scaffolds_OCT15-MV-15m_NODE_1208_length_12384_cov_85.328	66.6666666666667
Scaffolds_OCT15-MV-15m_NODE_5349_length_5432_cov_4.00911	15	9	Unknown	Unknown	Unknown	Unknown	Unknown	Unknown	Unknown	NA	NA	Bona_Fide_Phage_Homology	22.2222222222222	1.0592296716	4	Scaffolds_OCT15-MV-15m_NODE_320_length_23165_cov_21.8421	44.4444444444444
Scaffolds_OCT15-MV-15m_NODE_535_length_18448_cov_150.471	15	26	Unknown	Unknown	Unknown	Unknown	Unknown	Unknown	Unknown	Myoviridae	Cyanophage_Syn30	pVOGs_Homology	19.2307692307692	2.8809940713	Unknown	Unknown	Unknown
Scaffolds_OCT15-MV-15m_NODE_5350_length_5432_cov_3.80714	15	7	Unknown	Unknown	Unknown	Unknown	Unknown	Unknown	Unknown	NA	NA	Bona_Fide_Phage_Homology	Unknown	Unknown	5	Scaffolds_OCT15-MV-15m_NODE_15_length_65784_cov_24.4543	71.4285714285714
Scaffolds_OCT15-MV-15m_NODE_5351_length_5431_cov_3.97861	15	11	Unknown	Unknown	Unknown	Unknown	Unknown	Unknown	Unknown	Myoviridae	NA	pVOGs_Homology	36.3636363636364	2.5164686857	Unknown	Unknown	Unknown
Scaffolds_OCT15-MV-15m_NODE_5352_length_5430_cov_15.3228	15	6	Unknown	Unknown	Unknown	Unknown	Unknown	Unknown	Unknown	NA	NA	Bona_Fide_Phage_Homology	16.6666666666667	0.0306605948	5	Scaffolds_OCT15-MV-15m_NODE_926_length_14101_cov_78.1505	83.3333333333333
Scaffolds_OCT15-MV-15m_NODE_5353_length_5430_cov_11.1909	15	5	Unknown	Unknown	Unknown	Unknown	Unknown	Unknown	Unknown	NA	NA	Unknown	20	1	2	Scaffolds_OCT15-MV-15m_NODE_79_length_37532_cov_38.3072	40
Scaffolds_OCT15-MV-15m_NODE_5354_length_5430_cov_5.67777	15	8	Unknown	Unknown	Unknown	Unknown	Unknown	Unknown	Unknown	Myoviridae	Prochlorococcus_phage_P-RSM4	Bona_Fide_Phage_Homology	62.5	1.5890568739	3	Scaffolds_OCT15-MV-15m_NODE_2620_length_8322_cov_10.3997	37.5
Scaffolds_OCT15-MV-15m_NODE_5355_length_5430_cov_3.78995	15	4	Unknown	Unknown	Unknown	Unknown	Unknown	Unknown	Unknown	NA	NA	Unknown	Unknown	Unknown	2	Scaffolds_OCT15-MV-45m_NODE_138_length_16350_cov_17.6952	50
Scaffolds_OCT15-MV-15m_NODE_5356_length_5429_cov_353.244	15	16	Unknown	Unknown	Unknown	Unknown	Unknown	Unknown	Unknown	NA	NA	Bona_Fide_Phage_Homology	Unknown	Unknown	6	Scaffolds_OCT15-MV-15m_NODE_433_length_20492_cov_7.36918	37.5
Scaffolds_OCT15-MV-15m_NODE_5357_length_5429_cov_3.92985	15	2	Unknown	Unknown	Unknown	Unknown	Unknown	Unknown	Unknown	NA	NA	Unknown	Unknown	Unknown	Unknown	Unknown	Unknown
Scaffolds_OCT15-MV-15m_NODE_5358_length_5428_cov_234.163	15	3	Unknown	Unknown	Unknown	Unknown	Unknown	Unknown	Unknown	NA	NA	Unknown	33.3333333333333	0.8327070546	1	Scaffolds_OCT15-MV-15m_NODE_520_length_18749_cov_14.9948	33.3333333333333
Scaffolds_OCT15-MV-15m_NODE_5359_length_5428_cov_8.08989	15	2	Unknown	Unknown	Unknown	Unknown	Unknown	Unknown	Unknown	NA	NA	Unknown	Unknown	Unknown	Unknown	Unknown	Unknown
Scaffolds_OCT15-MV-15m_NODE_536_length_18442_cov_13.2527	15	28	Unknown	Unknown	Unknown	Unknown	Unknown	Unknown	Unknown	NA	NA	Unknown	7.14285714285714	2	3	Scaffolds_OCT15-MV-60m_NODE_111_length_17232_cov_10.9042	10.7142857142857
Scaffolds_OCT15-MV-15m_NODE_5360_length_5427_cov_69.9723	15	11	Unknown	Unknown	Unknown	Unknown	Unknown	Unknown	Unknown	Podoviridae	Puniceispirillum_phage_HMO-2011	Bona_Fide_Phage_Homology	9.09090909090909	1	8	Scaffolds_OCT15-MV-15m_NODE_1076_length_13162_cov_96.4765	72.7272727272727
Scaffolds_OCT15-MV-15m_NODE_5361_length_5427_cov_3.92219	15	15	Unknown	Unknown	Unknown	Unknown	Unknown	Unknown	Unknown	NA	NA	Bona_Fide_Phage_Homology	13.3333333333333	1.1002188415	7	Scaffolds_OCT15-MV-15m_NODE_155_length_30498_cov_7.16822	46.6666666666667
Scaffolds_OCT15-MV-15m_NODE_5362_length_5426_cov_103.97	15	2	Unknown	Unknown	Unknown	Unknown	Unknown	Unknown	Unknown	NA	NA	Unknown	Unknown	Unknown	1	Scaffolds_OCT15-MV-60m_NODE_341_length_10003_cov_19.9617	50
Scaffolds_OCT15-MV-15m_NODE_5363_length_5426_cov_53.5139	15	6	Unknown	Unknown	Unknown	Unknown	Unknown	Unknown	Unknown	NA	NA	Bona_Fide_Phage_Homology	Unknown	Unknown	5	Scaffolds_OCT15-MV-15m_NODE_888_length_14449_cov_318.497	83.3333333333333
Scaffolds_OCT15-MV-15m_NODE_5364_length_5426_cov_28.8881	15	5	Unknown	Unknown	Unknown	Unknown	Unknown	Unknown	Unknown	NA	NA	Unknown	20	1	2	Scaffolds_OCT15-MV-15m_NODE_350_length_22312_cov_75.5078	40
Scaffolds_OCT15-MV-15m_NODE_5365_length_5426_cov_5.44163	15	16	Unknown	Unknown	Unknown	Unknown	Unknown	Unknown	Unknown	Podoviridae	NA	pVOGs_Homology	25	2.5829467479	Unknown	Unknown	Unknown
Scaffolds_OCT15-MV-15m_NODE_5366_length_5425_cov_6.91173	15	7	Unknown	Unknown	Unknown	Unknown	Unknown	Unknown	Unknown	NA	NA	Bona_Fide_Phage_Homology	28.5714285714286	0.9712197937	5	Scaffolds_OCT15-MV-15m_NODE_897_length_14365_cov_71.7317	71.4285714285714
Scaffolds_OCT15-MV-15m_NODE_5367_length_5425_cov_6.34655	15	3	Unknown	Unknown	Unknown	Unknown	Unknown	Unknown	Unknown	NA	NA	Unknown	33.3333333333333	0.9844644138	2	Scaffolds_OCT15-MV-45m_NODE_17_length_38121_cov_17.6897	66.6666666666667
Scaffolds_OCT15-MV-15m_NODE_5368_length_5424_cov_25.1917	15	12	Unknown	Unknown	Unknown	Unknown	Unknown	Unknown	Unknown	Podoviridae	NA	pVOGs_Homology	25	2.3370942426	Unknown	Unknown	Unknown
Scaffolds_OCT15-MV-15m_NODE_5369_length_5424_cov_6.21643	15	7	Unknown	Unknown	Unknown	Unknown	Unknown	Unknown	Unknown	NA	NA	Bona_Fide_Phage_Homology	14.2857142857143	0.9807459453	6	Scaffolds_OCT15-MV-15m_NODE_765_length_15582_cov_25.9146	85.7142857142857
Scaffolds_OCT15-MV-15m_NODE_537_length_18441_cov_7.20102	15	13	Unknown	Unknown	Unknown	Unknown	Unknown	Unknown	Unknown	NA	NA	Bona_Fide_Phage_Homology	Unknown	Unknown	3	Scaffolds_OCT15-MV-15m_NODE_61_length_42068_cov_162.821	23.0769230769231
Scaffolds_OCT15-MV-15m_NODE_5370_length_5423_cov_445.899	15	6	Unknown	Unknown	Unknown	Unknown	Unknown	Unknown	Unknown	NA	NA	Bona_Fide_Phage_Homology	50	1.5128772399	6	Scaffolds_OCT15-MV-15m_NODE_3939_length_6601_cov_14.7577	100
Scaffolds_OCT15-MV-15m_NODE_5371_length_5423_cov_196.873	15	9	Unknown	Unknown	Unknown	Unknown	Unknown	Unknown	Unknown	NA	NA	Unknown	Unknown	Unknown	1	Scaffolds_OCT15-MV-15m_NODE_140_length_31237_cov_16.4327	11.1111111111111
Scaffolds_OCT15-MV-15m_NODE_5372_length_5423_cov_4.9987	15	6	Unknown	Unknown	Unknown	Unknown	Unknown	Unknown	Unknown	NA	NA	Bona_Fide_Phage_Homology	16.6666666666667	0.8327070546	3	Scaffolds_OCT15-MV-15m_NODE_101_length_34746_cov_7.97798	50
Scaffolds_OCT15-MV-15m_NODE_5373_length_5422_cov_489.948	15	10	Unknown	Unknown	Unknown	Unknown	Unknown	Unknown	Unknown	NA	NA	Bona_Fide_Phage_Homology	Unknown	Unknown	9	Scaffolds_OCT15-MV-15m_NODE_177_length_29058_cov_24.4419	90
Scaffolds_OCT15-MV-15m_NODE_5374_length_5417_cov_9.8812	15	8	Unknown	Unknown	Unknown	Unknown	Unknown	Unknown	Unknown	Myoviridae	NA	Bona_Fide_Phage_Homology	50	1.0095228104	5	Scaffolds_OCT15-MV-15m_NODE_2758_length_8097_cov_11.802	62.5
Scaffolds_OCT15-MV-15m_NODE_5375_length_5417_cov_3.50056	15	3	Unknown	Unknown	Unknown	Unknown	Unknown	Unknown	Unknown	NA	NA	Unknown	Unknown	Unknown	2	Scaffolds_OCT15-MV-15m_NODE_194_length_28361_cov_81.5349	66.6666666666667
Scaffolds_OCT15-MV-15m_NODE_5376_length_5416_cov_4.33688	15	2	Unknown	Unknown	Unknown	Unknown	Unknown	Unknown	Unknown	NA	NA	Unknown	50	0.7012228179	2	Scaffolds_OCT15-MV-60m_NODE_21_length_30330_cov_11.2421	100
Scaffolds_OCT15-MV-15m_NODE_5377_length_5413_cov_61.4477	15	11	Unknown	Unknown	Unknown	Unknown	Unknown	Unknown	Unknown	NA	NA	Bona_Fide_Phage_Homology	Unknown	Unknown	7	Scaffolds_OCT15-MV-15m_NODE_1383_length_11673_cov_15.1277	63.6363636363636
Scaffolds_OCT15-MV-15m_NODE_5378_length_5413_cov_10.5459	15	7	Unknown	Unknown	Unknown	Unknown	Unknown	Unknown	Unknown	NA	NA	Unknown	Unknown	Unknown	Unknown	Unknown	Unknown
Scaffolds_OCT15-MV-15m_NODE_5379_length_5412_cov_9.24659	15	11	Unknown	Unknown	Unknown	Unknown	Unknown	Unknown	Unknown	Podoviridae	Puniceispirillum_phage_HMO-2011	Bona_Fide_Phage_Homology	18.1818181818182	1.9306099608	7	Scaffolds_OCT15-MV-60m_NODE_178_length_13707_cov_4.85892	63.6363636363636
Scaffolds_OCT15-MV-15m_NODE_538_length_18417_cov_9.49101	15	34	Unknown	Unknown	Unknown	Unknown	Unknown	Unknown	Unknown	NA	NA	pVOGs_Homology	20.5882352941176	2.4671777771	Unknown	Unknown	Unknown
Scaffolds_OCT15-MV-15m_NODE_5380_length_5410_cov_3.58805	15	6	Unknown	Unknown	Unknown	Unknown	Unknown	Unknown	Unknown	NA	NA	Bona_Fide_Phage_Homology	16.6666666666667	0.2748425788	5	Scaffolds_OCT15-MV-15m_NODE_27_length_55433_cov_269.003	83.3333333333333
Scaffolds_OCT15-MV-15m_NODE_5381_length_5409_cov_10.7383	15	8	Unknown	Unknown	Unknown	Unknown	Unknown	Unknown	Unknown	Myoviridae	Pelagibacter_phage_HTVC008M	Bona_Fide_Phage_Homology	50	1.795124247	6	Scaffolds_OCT15-MV-15m_NODE_1925_length_9825_cov_85.4993	75
Scaffolds_OCT15-MV-15m_NODE_5382_length_5409_cov_5.15054	15	4	Unknown	Unknown	Unknown	Unknown	Unknown	Unknown	Unknown	NA	NA	Bona_Fide_Phage_Homology	Unknown	Unknown	3	Scaffolds_OCT15-MV-60m_NODE_5_length_40840_cov_9.94074	75
Scaffolds_OCT15-MV-15m_NODE_5383_length_5409_cov_4.62159	15	9	Unknown	Unknown	Unknown	Unknown	Unknown	Unknown	Unknown	NA	NA	Unknown	11.1111111111111	0.1842516105	1	Scaffolds_OCT15-MV-45m_NODE_75_length_21962_cov_9.65367	11.1111111111111
Scaffolds_OCT15-MV-15m_NODE_5384_length_5409_cov_3.92211	15	8	Unknown	Unknown	Unknown	Unknown	Unknown	Unknown	Unknown	NA	NA	Bona_Fide_Phage_Homology	25	1.1458798593	4	Scaffolds_OCT15-MV-15m_NODE_3183_length_7482_cov_32.5776	50
Scaffolds_OCT15-MV-15m_NODE_5385_length_5407_cov_24.048	15	12	Unknown	Unknown	Unknown	Unknown	Unknown	Unknown	Unknown	Podoviridae	NA	Bona_Fide_Phage_Homology	33.3333333333333	1.7573430112	4	Scaffolds_OCT15-MV-45m_NODE_41_length_27390_cov_20.4158	33.3333333333333
Scaffolds_OCT15-MV-15m_NODE_5386_length_5407_cov_20.068	15	3	Unknown	Unknown	Unknown	Unknown	Unknown	Unknown	Unknown	NA	NA	Unknown	Unknown	Unknown	1	Scaffolds_OCT15-MV-15m_NODE_565_length_17929_cov_533.693	33.3333333333333
Scaffolds_OCT15-MV-15m_NODE_5387_length_5407_cov_4.65433	15	2	Unknown	Unknown	Unknown	Unknown	Unknown	Unknown	Unknown	NA	NA	Unknown	Unknown	Unknown	2	Scaffolds_OCT15-MV-60m_NODE_115_length_16851_cov_4.62866	100
Scaffolds_OCT15-MV-15m_NODE_5388_length_5407_cov_3.72141	15	3	Unknown	Unknown	Unknown	Unknown	Unknown	Unknown	Unknown	NA	NA	Unknown	Unknown	Unknown	2	Scaffolds_OCT15-MV-15m_NODE_362_length_21921_cov_11.843	66.6666666666667
Scaffolds_OCT15-MV-15m_NODE_5389_length_5406_cov_13.0675	15	8	Unknown	Unknown	Unknown	Unknown	Unknown	Unknown	Unknown	NA	NA	Bona_Fide_Phage_Homology	12.5	0.9844644138	6	Scaffolds_OCT15-MV-60m_NODE_84_length_18876_cov_11.8849	75
Scaffolds_OCT15-MV-15m_NODE_539_length_18388_cov_7.12109	15	19	Unknown	Unknown	Unknown	Unknown	Unknown	Unknown	Unknown	NA	Yellowstone_Lake_virophage_6	Unknown	5.26315789473684	0.1842516105	Unknown	Unknown	Unknown
Scaffolds_OCT15-MV-15m_NODE_5390_length_5406_cov_6.61073	15	4	Unknown	Unknown	Unknown	Unknown	Unknown	Unknown	Unknown	NA	NA	Bona_Fide_Phage_Homology	Unknown	Unknown	3	Scaffolds_OCT15-MV-15m_NODE_148_length_30989_cov_134.856	75
Scaffolds_OCT15-MV-15m_NODE_5391_length_5405_cov_40.9209	15	9	Unknown	Unknown	Unknown	Unknown	Unknown	Unknown	Unknown	NA	NA	Bona_Fide_Phage_Homology	11.1111111111111	0.9547857071	7	Scaffolds_OCT15-MV-15m_NODE_317_length_23245_cov_46.243	77.7777777777778
Scaffolds_OCT15-MV-15m_NODE_5392_length_5403_cov_29.5449	15	7	Unknown	Unknown	Unknown	Unknown	Unknown	Unknown	Unknown	NA	NA	Unknown	14.2857142857143	1	2	Scaffolds_OCT15-MV-15m_NODE_1271_length_12132_cov_6.48928	28.5714285714286
Scaffolds_OCT15-MV-15m_NODE_5393_length_5403_cov_28.5926	15	3	Unknown	Unknown	Unknown	Unknown	Unknown	Unknown	Unknown	NA	NA	Unknown	Unknown	Unknown	1	Scaffolds_OCT15-MV-60m_NODE_341_length_10003_cov_19.9617	33.3333333333333
Scaffolds_OCT15-MV-15m_NODE_5394_length_5403_cov_4.35415	15	14	Unknown	Unknown	Unknown	Unknown	Unknown	Unknown	Unknown	Siphoviridae	NA	pVOGs_Homology	28.5714285714286	2.7152790483	Unknown	Unknown	Unknown
Scaffolds_OCT15-MV-15m_NODE_5395_length_5401_cov_4.09727	15	5	Unknown	Unknown	Unknown	Unknown	Unknown	Unknown	Unknown	NA	NA	Bona_Fide_Phage_Homology	Unknown	Unknown	3	Scaffolds_OCT15-MV-15m_NODE_87_length_36453_cov_28.7404	60
Scaffolds_OCT15-MV-15m_NODE_5396_length_5401_cov_2.86438	15	9	Unknown	Unknown	Unknown	Unknown	Unknown	Unknown	Unknown	Podoviridae	Puniceispirillum_phage_HMO-2011	Bona_Fide_Phage_Homology	22.2222222222222	1.7148201357	5	Scaffolds_OCT15-MV-15m_NODE_658_length_16747_cov_29.6498	55.5555555555556
Scaffolds_OCT15-MV-15m_NODE_5397_length_5398_cov_71.4001	15	9	Unknown	Unknown	Unknown	Unknown	Unknown	Unknown	Unknown	NA	NA	Unknown	Unknown	Unknown	1	Scaffolds_OCT15-MV-15m_NODE_86_length_36642_cov_33.8742	11.1111111111111
Scaffolds_OCT15-MV-15m_NODE_5398_length_5398_cov_10.1342	15	6	Unknown	Unknown	Unknown	Unknown	Unknown	Unknown	Unknown	NA	NA	Bona_Fide_Phage_Homology	16.6666666666667	0.8327070546	5	Scaffolds_OCT15-MV-15m_NODE_1444_length_11402_cov_29.6419	83.3333333333333
Scaffolds_OCT15-MV-15m_NODE_5399_length_5398_cov_6.55999	15	4	Unknown	Unknown	Unknown	Unknown	Unknown	Unknown	Unknown	NA	NA	pVOGs_Homology	50	2	Unknown	Unknown	Unknown
Scaffolds_OCT15-MV-15m_NODE_54_length_43638_cov_10.7564	15	54	Unknown	Unknown	Unknown	Unknown	Unknown	Unknown	Unknown	Myoviridae	NA	pVOGs_Homology	18.5185185185185	3.2939745854	Unknown	Unknown	Unknown
Scaffolds_OCT15-MV-15m_NODE_540_length_18370_cov_17.0446	15	13	Unknown	Unknown	Unknown	Unknown	Unknown	Unknown	Unknown	NA	NA	Unknown	Unknown	Unknown	Unknown	Unknown	Unknown
Scaffolds_OCT15-MV-15m_NODE_5400_length_5398_cov_4.07655	15	11	Unknown	Unknown	Unknown	Unknown	Unknown	Unknown	Unknown	NA	NA	Bona_Fide_Phage_Homology	9.09090909090909	0.0017745879	6	Scaffolds_OCT15-MV-15m_NODE_1_length_110843_cov_64.3207	54.5454545454546
Scaffolds_OCT15-MV-15m_NODE_5401_length_5397_cov_8.97361	15	7	Unknown	Unknown	Unknown	Unknown	Unknown	Unknown	Unknown	Siphoviridae	NA	pVOGs_Homology	57.1428571428571	2.576480429	Unknown	Unknown	Unknown
Scaffolds_OCT15-MV-15m_NODE_5402_length_5396_cov_486.626	15	8	Unknown	Unknown	Unknown	Unknown	Unknown	Unknown	Unknown	NA	NA	pVOGs_Homology	62.5	2.0452862584	Unknown	Unknown	Unknown
Scaffolds_OCT15-MV-15m_NODE_5403_length_5396_cov_6.50028	15	8	Unknown	Unknown	Unknown	Unknown	Unknown	Unknown	Unknown	NA	NA	Unknown	12.5	0.6089659362	1	Scaffolds_OCT15-MV-15m_NODE_528_length_18615_cov_4.2528	12.5
Scaffolds_OCT15-MV-15m_NODE_5404_length_5395_cov_454.87	15	5	Unknown	Unknown	Unknown	Unknown	Unknown	Unknown	Unknown	NA	NA	Bona_Fide_Phage_Homology	20	0.5673764125	5	Scaffolds_OCT15-MV-15m_NODE_926_length_14101_cov_78.1505	100
Scaffolds_OCT15-MV-15m_NODE_5405_length_5395_cov_153.466	15	13	Unknown	Unknown	Unknown	Unknown	Unknown	Unknown	Unknown	NA	NA	Bona_Fide_Phage_Homology	7.69230769230769	0.2953294264	9	Scaffolds_OCT15-MV-45m_NODE_323_length_10909_cov_164.834	69.2307692307692
Scaffolds_OCT15-MV-15m_NODE_5406_length_5395_cov_36.4564	15	13	Unknown	Unknown	Unknown	Unknown	Unknown	Unknown	Unknown	NA	NA	Bona_Fide_Phage_Homology	15.3846153846154	0.5406871725	3	Scaffolds_OCT15-MV-15m_NODE_124_length_32346_cov_11.8862	23.0769230769231
Scaffolds_OCT15-MV-15m_NODE_5407_length_5395_cov_8.07022	15	5	Unknown	Unknown	Unknown	Unknown	Unknown	Unknown	Unknown	NA	NA	Bona_Fide_Phage_Homology	Unknown	Unknown	5	Scaffolds_OCT15-MV-45m_NODE_356_length_10466_cov_7.16934	100
Scaffolds_OCT15-MV-15m_NODE_5408_length_5395_cov_6.23596	15	2	Unknown	Unknown	Unknown	Unknown	Unknown	Unknown	Unknown	NA	NA	Unknown	Unknown	Unknown	2	Scaffolds_OCT15-MV-15m_NODE_760_length_15599_cov_5.17569	100
Scaffolds_OCT15-MV-15m_NODE_5409_length_5394_cov_21.3203	15	9	Unknown	Unknown	Unknown	Unknown	Unknown	Unknown	Unknown	NA	NA	Bona_Fide_Phage_Homology	11.1111111111111	0.1707266994	6	Scaffolds_OCT15-MV-60m_NODE_179_length_13684_cov_27.1986	66.6666666666667
Scaffolds_OCT15-MV-15m_NODE_541_length_18355_cov_15.7999	15	25	Unknown	Unknown	Unknown	Unknown	Unknown	Unknown	Unknown	NA	NA	pVOGs_Homology	20	2.1197369857	Unknown	Unknown	Unknown
Scaffolds_OCT15-MV-15m_NODE_5410_length_5394_cov_15.0273	15	2	Unknown	Unknown	Unknown	Unknown	Unknown	Unknown	Unknown	NA	NA	Unknown	Unknown	Unknown	Unknown	Unknown	Unknown
Scaffolds_OCT15-MV-15m_NODE_5411_length_5394_cov_5.93725	15	9	Unknown	Unknown	Unknown	Unknown	Unknown	Unknown	Unknown	NA	Methylophilales_phage_HIM624-A	Bona_Fide_Phage_Homology	11.1111111111111	0.5161619297	8	Scaffolds_OCT15-MV-60m_NODE_336_length_10092_cov_4.92448	88.8888888888889
Scaffolds_OCT15-MV-15m_NODE_5412_length_5394_cov_3.19891	15	4	Unknown	Unknown	Unknown	Unknown	Unknown	Unknown	Unknown	NA	NA	Bona_Fide_Phage_Homology	25	0.9807459453	4	Scaffolds_OCT15-MV-15m_NODE_1_length_110843_cov_64.3207	100
Scaffolds_OCT15-MV-15m_NODE_5413_length_5393_cov_3.30892	15	12	Unknown	Unknown	Unknown	Unknown	Unknown	Unknown	Unknown	NA	NA	Bona_Fide_Phage_Homology	Unknown	Unknown	5	Scaffolds_OCT15-MV-15m_NODE_179_length_28909_cov_64.5015	41.6666666666667
Scaffolds_OCT15-MV-15m_NODE_5414_length_5391_cov_8.9434	15	8	Unknown	Unknown	Unknown	Unknown	Unknown	Unknown	Unknown	Myoviridae	Prochlorococcus_phage_P-SSM2	Bona_Fide_Phage_Homology	62.5	1.7492589202	7	Scaffolds_OCT15-MV-45m_NODE_849_length_7363_cov_45.3057	87.5
Scaffolds_OCT15-MV-15m_NODE_5415_length_5391_cov_5.03898	15	10	Unknown	Unknown	Unknown	Unknown	Unknown	Unknown	Unknown	NA	NA	Unknown	10	0.186124084	2	Scaffolds_OCT15-MV-15m_NODE_541_length_18355_cov_15.7999	20
Scaffolds_OCT15-MV-15m_NODE_5416_length_5390_cov_7.38276	15	2	Unknown	Unknown	Unknown	Unknown	Unknown	Unknown	Unknown	NA	NA	Unknown	Unknown	Unknown	1	Scaffolds_OCT15-MV-60m_NODE_341_length_10003_cov_19.9617	50
Scaffolds_OCT15-MV-15m_NODE_5417_length_5390_cov_2.9224	15	7	Unknown	Unknown	Unknown	Unknown	Unknown	Unknown	Unknown	NA	NA	Unknown	14.2857142857143	0.2416888844	Unknown	Unknown	Unknown
Scaffolds_OCT15-MV-15m_NODE_5418_length_5389_cov_38.7649	15	8	Unknown	Unknown	Unknown	Unknown	Unknown	Unknown	Unknown	NA	NA	Unknown	Unknown	Unknown	Unknown	Unknown	Unknown
Scaffolds_OCT15-MV-15m_NODE_5419_length_5389_cov_3.7859	15	8	Unknown	Unknown	Unknown	Unknown	Unknown	Unknown	Unknown	Myoviridae	Pelagibacter_phage_HTVC008M	pVOGs_Homology	50	2.440217637	Unknown	Unknown	Unknown
Scaffolds_OCT15-MV-15m_NODE_542_length_18342_cov_119.66	15	37	Unknown	Unknown	Unknown	Unknown	Unknown	Unknown	Unknown	Siphoviridae	Dinoroseobacter_phage_vB_DshS-R5C	pVOGs_Homology	29.7297297297297	8.1325178722	Unknown	Unknown	Unknown
Scaffolds_OCT15-MV-15m_NODE_5420_length_5388_cov_11.7028	15	10	Unknown	Unknown	Unknown	Unknown	Unknown	Unknown	Unknown	NA	NA	pVOGs_Homology	30	2.2391913364	Unknown	Unknown	Unknown
Scaffolds_OCT15-MV-15m_NODE_5421_length_5388_cov_4.56835	15	7	Unknown	Unknown	Unknown	Unknown	Unknown	Unknown	Unknown	NA	NA	Unknown	Unknown	Unknown	Unknown	Unknown	Unknown
Scaffolds_OCT15-MV-15m_NODE_5422_length_5387_cov_6.2485	15	13	Unknown	Unknown	Unknown	Unknown	Unknown	Unknown	Unknown	Podoviridae	NA	pVOGs_Homology	46.1538461538462	2.5060812527	Unknown	Unknown	Unknown
Scaffolds_OCT15-MV-15m_NODE_5423_length_5387_cov_3.67311	15	5	Unknown	Unknown	Unknown	Unknown	Unknown	Unknown	Unknown	NA	NA	Unknown	Unknown	Unknown	2	Scaffolds_OCT15-MV-15m_NODE_147_length_30999_cov_18.6529	40
Scaffolds_OCT15-MV-15m_NODE_5424_length_5386_cov_6.80023	15	5	Unknown	Unknown	Unknown	Unknown	Unknown	Unknown	Unknown	NA	NA	Unknown	Unknown	Unknown	1	Scaffolds_OCT15-MV-15m_NODE_886_length_14467_cov_921.588	20
Scaffolds_OCT15-MV-15m_NODE_5425_length_5386_cov_5.82855	15	14	Unknown	Unknown	Unknown	Unknown	Unknown	Unknown	Unknown	NA	NA	Bona_Fide_Phage_Homology	14.2857142857143	0.8134926668	9	Scaffolds_OCT15-MV-15m_NODE_2330_length_8858_cov_8.98569	64.2857142857143
Scaffolds_OCT15-MV-15m_NODE_5426_length_5386_cov_3.83924	15	10	Unknown	Unknown	Unknown	Unknown	Unknown	Unknown	Unknown	NA	NA	pVOGs_Homology	30	2.7081047279	Unknown	Unknown	Unknown
Scaffolds_OCT15-MV-15m_NODE_5427_length_5386_cov_3.58732	15	11	Unknown	Unknown	Unknown	Unknown	Unknown	Unknown	Unknown	NA	NA	Bona_Fide_Phage_Homology	9.09090909090909	0.1604260535	6	Scaffolds_OCT15-MV-15m_NODE_334_length_22689_cov_51.1435	54.5454545454546
Scaffolds_OCT15-MV-15m_NODE_5428_length_5385_cov_6.63471	15	8	Unknown	Unknown	Unknown	Unknown	Unknown	Unknown	Unknown	NA	NA	pVOGs_Homology	50	2.2501885084	Unknown	Unknown	Unknown
Scaffolds_OCT15-MV-15m_NODE_5429_length_5385_cov_5.29174	15	1	Unknown	Unknown	Unknown	Unknown	Unknown	Unknown	Unknown	NA	NA	Unknown	Unknown	Unknown	1	Scaffolds_OCT15-MV-15m_NODE_1066_length_13223_cov_21.7141	100
Scaffolds_OCT15-MV-15m_NODE_543_length_18335_cov_5.21975	15	24	Unknown	Unknown	Unknown	Unknown	Unknown	Unknown	Unknown	Podoviridae	Puniceispirillum_phage_HMO-2011	pVOGs_Homology	33.3333333333333	3.973615161	Unknown	Unknown	Unknown
Scaffolds_OCT15-MV-15m_NODE_5430_length_5383_cov_228.208	15	7	Unknown	Unknown	Unknown	Unknown	Unknown	Unknown	Unknown	NA	NA	Bona_Fide_Phage_Homology	Unknown	Unknown	6	Scaffolds_OCT15-MV-15m_NODE_1069_length_13209_cov_18.4637	85.7142857142857
Scaffolds_OCT15-MV-15m_NODE_5431_length_5383_cov_6.22222	15	9	Unknown	Unknown	Unknown	Unknown	Unknown	Unknown	Unknown	NA	NA	Unknown	Unknown	Unknown	Unknown	Unknown	Unknown
Scaffolds_OCT15-MV-15m_NODE_5432_length_5383_cov_2.56832	15	6	Unknown	Unknown	Unknown	Unknown	Unknown	Unknown	Unknown	NA	NA	Unknown	Unknown	Unknown	Unknown	Unknown	Unknown
Scaffolds_OCT15-MV-15m_NODE_5433_length_5381_cov_37.3582	15	6	Unknown	Unknown	Unknown	Unknown	Unknown	Unknown	Unknown	Siphoviridae	Pseudomonas_virus_LBL3	pVOGs_Homology	66.6666666666667	3.2260277792	Unknown	Unknown	Unknown
Scaffolds_OCT15-MV-15m_NODE_5434_length_5380_cov_167.207	15	3	Unknown	Unknown	Unknown	Unknown	Unknown	Unknown	Unknown	NA	NA	Unknown	Unknown	Unknown	2	Scaffolds_OCT15-MV-15m_NODE_1651_length_10683_cov_375.829	66.6666666666667
Scaffolds_OCT15-MV-15m_NODE_5435_length_5380_cov_7.73746	15	6	Unknown	Unknown	Unknown	Unknown	Unknown	Unknown	Unknown	Myoviridae	NA	pVOGs_Homology	66.6666666666667	2.5832957959	Unknown	Unknown	Unknown
Scaffolds_OCT15-MV-15m_NODE_5436_length_5380_cov_6.25915	15	5	Unknown	Unknown	Unknown	Unknown	Unknown	Unknown	Unknown	NA	NA	Bona_Fide_Phage_Homology	40	1.8930153031	5	Scaffolds_OCT15-MV-2000m_NODE_161_length_12478_cov_43.7769	100
Scaffolds_OCT15-MV-15m_NODE_5437_length_5379_cov_15.1292	15	6	Unknown	Unknown	Unknown	Unknown	Unknown	Unknown	Unknown	NA	NA	Bona_Fide_Phage_Homology	Unknown	Unknown	5	Scaffolds_OCT15-MV-15m_NODE_409_length_20869_cov_18.5999	83.3333333333333
Scaffolds_OCT15-MV-15m_NODE_5438_length_5379_cov_4.73103	15	7	Unknown	Unknown	Unknown	Unknown	Unknown	Unknown	Unknown	NA	NA	Bona_Fide_Phage_Homology	14.2857142857143	0.2382817567	3	Scaffolds_OCT15-MV-15m_NODE_8_length_78950_cov_13.698	42.8571428571429
Scaffolds_OCT15-MV-15m_NODE_5439_length_5379_cov_4.59617	15	9	Unknown	Unknown	Unknown	Unknown	Unknown	Unknown	Unknown	NA	NA	Unknown	Unknown	Unknown	Unknown	Unknown	Unknown
Scaffolds_OCT15-MV-15m_NODE_544_length_18324_cov_141.829	15	20	Unknown	Unknown	Unknown	Unknown	Unknown	Unknown	Unknown	Myoviridae	NA	pVOGs_Homology	40	6.2840320107	Unknown	Unknown	Unknown
Scaffolds_OCT15-MV-15m_NODE_5440_length_5378_cov_140.336	15	6	Unknown	Unknown	Unknown	Unknown	Unknown	Unknown	Unknown	NA	NA	Bona_Fide_Phage_Homology	16.6666666666667	0.077806234	6	Scaffolds_OCT15-MV-15m_NODE_2898_length_7885_cov_38.7803	100
Scaffolds_OCT15-MV-15m_NODE_5441_length_5378_cov_7.81401	15	3	Unknown	Unknown	Unknown	Unknown	Unknown	Unknown	Unknown	NA	NA	Unknown	33.3333333333333	0.4396827304	2	Scaffolds_OCT15-MV-15m_NODE_1208_length_12384_cov_85.328	66.6666666666667
Scaffolds_OCT15-MV-15m_NODE_5442_length_5377_cov_39.8581	15	2	Unknown	Unknown	Unknown	Unknown	Unknown	Unknown	Unknown	NA	NA	Unknown	50	0.8794074921	2	Scaffolds_OCT15-MV-15m_NODE_1455_length_11351_cov_20.5763	100
Scaffolds_OCT15-MV-15m_NODE_5443_length_5377_cov_28.2155	15	3	Unknown	Unknown	Unknown	Unknown	Unknown	Unknown	Unknown	NA	NA	Unknown	Unknown	Unknown	1	Scaffolds_OCT15-MV-15m_NODE_603_length_17427_cov_191.501	33.3333333333333
Scaffolds_OCT15-MV-15m_NODE_5444_length_5377_cov_5.20199	15	7	Unknown	Unknown	Unknown	Unknown	Unknown	Unknown	Unknown	NA	NA	Bona_Fide_Phage_Homology	14.2857142857143	0.1071694183	3	Scaffolds_OCT15-MV-15m_NODE_270_length_24952_cov_33.0635	42.8571428571429
Scaffolds_OCT15-MV-15m_NODE_5445_length_5377_cov_3.85438	15	10	Unknown	Unknown	Unknown	Unknown	Unknown	Unknown	Unknown	Myoviridae	Stenotrophomonas_phage_vB_SmaS-DLP_6	pVOGs_Homology	60	2.3344391591	Unknown	Unknown	Unknown
Scaffolds_OCT15-MV-15m_NODE_5446_length_5376_cov_259.069	15	4	Unknown	Unknown	Unknown	Unknown	Unknown	Unknown	Unknown	NA	NA	Bona_Fide_Phage_Homology	25	0.4064842818	3	Scaffolds_OCT15-MV-15m_NODE_489_length_19417_cov_2760.22	75
Scaffolds_OCT15-MV-15m_NODE_5447_length_5375_cov_5.6782	15	6	Unknown	Unknown	Unknown	Unknown	Unknown	Unknown	Unknown	NA	NA	Bona_Fide_Phage_Homology	33.3333333333333	0.3536862668	4	Scaffolds_OCT15-MV-15m_NODE_366_length_21810_cov_81.1075	66.6666666666667
Scaffolds_OCT15-MV-15m_NODE_5448_length_5374_cov_7.72344	15	7	Unknown	Unknown	Unknown	Unknown	Unknown	Unknown	Unknown	Myoviridae	Synechococcus_phage_S-PM2	pVOGs_Homology	71.4285714285714	3.5627953154	Unknown	Unknown	Unknown
Scaffolds_OCT15-MV-15m_NODE_5449_length_5374_cov_3.48938	15	3	Unknown	Unknown	Unknown	Unknown	Unknown	Unknown	Unknown	NA	NA	pVOGs_Homology	66.6666666666667	2	Unknown	Unknown	Unknown
Scaffolds_OCT15-MV-15m_NODE_545_length_18298_cov_33.126	15	19	Unknown	Unknown	Unknown	Unknown	Unknown	Unknown	Unknown	Siphoviridae	Dinoroseobacter_phage_vB_DshS-R5C	pVOGs_Homology	26.3157894736842	3.632512061	Unknown	Unknown	Unknown
Scaffolds_OCT15-MV-15m_NODE_5450_length_5373_cov_11.7817	15	6	Unknown	Unknown	Unknown	Unknown	Unknown	Unknown	Unknown	NA	NA	Bona_Fide_Phage_Homology	16.6666666666667	0.9844644138	6	Scaffolds_OCT15-MV-45m_NODE_712_length_8024_cov_10.4801	100
Scaffolds_OCT15-MV-15m_NODE_5451_length_5373_cov_3.79748	15	15	Bacteria	Cyanobacteria	Unknown	Unknown	Unknown	Unknown	Unknown	Myoviridae	Synechococcus_phage_S-SM2	pVOGs_Homology	100	11.2274924551	Unknown	Unknown	Unknown
Scaffolds_OCT15-MV-15m_NODE_5452_length_5373_cov_3.05848	15	10	Unknown	Unknown	Unknown	Unknown	Unknown	Unknown	Unknown	NA	NA	Bona_Fide_Phage_Homology	Unknown	Unknown	4	Scaffolds_OCT15-MV-60m_NODE_8_length_34968_cov_8.21009	40
Scaffolds_OCT15-MV-15m_NODE_5453_length_5372_cov_11.2738	15	3	Unknown	Unknown	Unknown	Unknown	Unknown	Unknown	Unknown	NA	NA	Bona_Fide_Phage_Homology	Unknown	Unknown	3	Scaffolds_OCT15-MV-45m_NODE_21_length_36425_cov_20.8936	100
Scaffolds_OCT15-MV-15m_NODE_5454_length_5372_cov_3.47301	15	7	Unknown	Unknown	Unknown	Unknown	Unknown	Unknown	Unknown	NA	NA	Bona_Fide_Phage_Homology	Unknown	Unknown	4	Scaffolds_OCT15-MV-15m_NODE_1168_length_12627_cov_24.0828	57.1428571428571
Scaffolds_OCT15-MV-15m_NODE_5455_length_5370_cov_65.8886	15	13	Unknown	Unknown	Unknown	Unknown	Unknown	Unknown	Unknown	NA	NA	Bona_Fide_Phage_Homology	15.3846153846154	1.3346300892	10	Scaffolds_OCT15-MV-15m_NODE_772_length_15516_cov_43.5663	76.9230769230769
Scaffolds_OCT15-MV-15m_NODE_5456_length_5370_cov_6.42954	15	8	Unknown	Unknown	Unknown	Unknown	Unknown	Unknown	Unknown	NA	NA	Bona_Fide_Phage_Homology	25	0.7477055739	7	Scaffolds_OCT15-MV-15m_NODE_105_length_34328_cov_16.6784	87.5
Scaffolds_OCT15-MV-15m_NODE_5457_length_5369_cov_204.709	15	15	Unknown	Unknown	Unknown	Unknown	Unknown	Unknown	Unknown	NA	NA	Bona_Fide_Phage_Homology	Unknown	Unknown	3	Scaffolds_OCT15-MV-45m_NODE_136_length_16427_cov_8.65472	20
Scaffolds_OCT15-MV-15m_NODE_5458_length_5369_cov_15.2872	15	9	Unknown	Unknown	Unknown	Unknown	Unknown	Unknown	Unknown	NA	NA	Unknown	Unknown	Unknown	Unknown	Unknown	Unknown
Scaffolds_OCT15-MV-15m_NODE_5459_length_5368_cov_9.722	15	12	Unknown	Unknown	Unknown	Unknown	Unknown	Unknown	Unknown	NA	NA	pVOGs_Homology	33.3333333333333	2.6014778273	Unknown	Unknown	Unknown
Scaffolds_OCT15-MV-15m_NODE_546_length_18224_cov_11.2515	15	15	Unknown	Unknown	Unknown	Unknown	Unknown	Unknown	Unknown	NA	NA	Bona_Fide_Phage_Homology	13.3333333333333	0.4799706411	11	Scaffolds_OCT15-MV-45m_NODE_14_length_44015_cov_39.0296	73.3333333333333
Scaffolds_OCT15-MV-15m_NODE_5460_length_5368_cov_4.34651	15	7	Unknown	Unknown	Unknown	Unknown	Unknown	Unknown	Unknown	NA	NA	Bona_Fide_Phage_Homology	28.5714285714286	1.8756814336	5	Scaffolds_OCT15-MV-60m_NODE_176_length_13783_cov_10.4276	71.4285714285714
Scaffolds_OCT15-MV-15m_NODE_5461_length_5368_cov_3.33202	15	7	Unknown	Unknown	Unknown	Unknown	Unknown	Unknown	Unknown	NA	NA	Unknown	Unknown	Unknown	Unknown	Unknown	Unknown
Scaffolds_OCT15-MV-15m_NODE_5462_length_5367_cov_6.31947	15	13	Unknown	Unknown	Unknown	Unknown	Unknown	Unknown	Unknown	NA	NA	Bona_Fide_Phage_Homology	7.69230769230769	0.5471331239	3	Scaffolds_OCT15-MV-15m_NODE_33_length_50833_cov_197.059	23.0769230769231
Scaffolds_OCT15-MV-15m_NODE_5463_length_5367_cov_4.89834	15	8	Unknown	Unknown	Unknown	Unknown	Unknown	Unknown	Unknown	NA	NA	Bona_Fide_Phage_Homology	12.5	0.967007761	5	Scaffolds_OCT15-MV-60m_NODE_377_length_9644_cov_7.03306	62.5
Scaffolds_OCT15-MV-15m_NODE_5464_length_5367_cov_4.62368	15	8	Unknown	Unknown	Unknown	Unknown	Unknown	Unknown	Unknown	NA	NA	pVOGs_Homology	50	2.2766840597	Unknown	Unknown	Unknown
Scaffolds_OCT15-MV-15m_NODE_5465_length_5367_cov_4.38498	15	6	Unknown	Unknown	Unknown	Unknown	Unknown	Unknown	Unknown	Podoviridae	Pelagibacter_phage_HTVC011P	pVOGs_Homology	66.6666666666667	3.6335747074	Unknown	Unknown	Unknown
Scaffolds_OCT15-MV-15m_NODE_5466_length_5366_cov_219.814	15	13	Unknown	Unknown	Unknown	Unknown	Unknown	Unknown	Unknown	NA	NA	Bona_Fide_Phage_Homology	7.69230769230769	0.8327070546	4	Scaffolds_OCT15-MV-60m_NODE_92_length_18501_cov_4.97013	30.7692307692308
Scaffolds_OCT15-MV-15m_NODE_5467_length_5365_cov_150.052	15	11	Unknown	Unknown	Unknown	Unknown	Unknown	Unknown	Unknown	NA	NA	Bona_Fide_Phage_Homology	9.09090909090909	0.9844644138	10	Scaffolds_OCT15-MV-15m_NODE_1142_length_12791_cov_200.163	90.9090909090909
Scaffolds_OCT15-MV-15m_NODE_5468_length_5365_cov_3.68682	15	6	Unknown	Unknown	Unknown	Unknown	Unknown	Unknown	Unknown	NA	NA	Bona_Fide_Phage_Homology	Unknown	Unknown	3	Scaffolds_OCT15-MV-60m_NODE_2_length_48057_cov_15.4886	50
Scaffolds_OCT15-MV-15m_NODE_5469_length_5363_cov_64.1385	15	9	Unknown	Unknown	Unknown	Unknown	Unknown	Unknown	Unknown	NA	NA	Bona_Fide_Phage_Homology	11.1111111111111	0.8327070546	6	Scaffolds_OCT15-MV-45m_NODE_50_length_24951_cov_23.2732	66.6666666666667
Scaffolds_OCT15-MV-15m_NODE_547_length_18198_cov_7.26908	15	22	Unknown	Unknown	Unknown	Unknown	Unknown	Unknown	Unknown	Siphoviridae	Pseudomonas_phage_YuA	pVOGs_Homology	27.2727272727273	4.430704164	Unknown	Unknown	Unknown
Scaffolds_OCT15-MV-15m_NODE_5470_length_5363_cov_3.32536	15	7	Unknown	Unknown	Unknown	Unknown	Unknown	Unknown	Unknown	NA	NA	Bona_Fide_Phage_Homology	Unknown	Unknown	5	Scaffolds_OCT15-MV-15m_NODE_1261_length_12151_cov_4.81209	71.4285714285714
Scaffolds_OCT15-MV-15m_NODE_5471_length_5362_cov_123.244	15	16	Unknown	Unknown	Unknown	Unknown	Unknown	Unknown	Unknown	NA	NA	Bona_Fide_Phage_Homology	6.25	0.962826045	8	Scaffolds_OCT15-MV-60m_NODE_76_length_19946_cov_22.0862	50
Scaffolds_OCT15-MV-15m_NODE_5472_length_5361_cov_11.0254	15	6	Unknown	Unknown	Unknown	Unknown	Unknown	Unknown	Unknown	NA	NA	Bona_Fide_Phage_Homology	50	1.2528711023	5	Scaffolds_OCT15-MV-60m_NODE_721_length_7329_cov_24.7847	83.3333333333333
Scaffolds_OCT15-MV-15m_NODE_5473_length_5361_cov_9.95515	15	5	Unknown	Unknown	Unknown	Unknown	Unknown	Unknown	Unknown	NA	NA	Bona_Fide_Phage_Homology	Unknown	Unknown	3	Scaffolds_OCT15-MV-15m_NODE_126_length_32254_cov_22.3517	60
Scaffolds_OCT15-MV-15m_NODE_5474_length_5360_cov_49.7406	15	3	Unknown	Unknown	Unknown	Unknown	Unknown	Unknown	Unknown	NA	NA	Unknown	Unknown	Unknown	1	Scaffolds_OCT15-MV-15m_NODE_902_length_14298_cov_61.9551	33.3333333333333
Scaffolds_OCT15-MV-15m_NODE_5475_length_5359_cov_12.5162	15	2	Unknown	Unknown	Unknown	Unknown	Unknown	Unknown	Unknown	NA	NA	Unknown	Unknown	Unknown	2	Scaffolds_OCT15-MV-15m_NODE_958_length_13919_cov_5.47187	100
Scaffolds_OCT15-MV-15m_NODE_5476_length_5359_cov_6.87745	15	6	Unknown	Unknown	Unknown	Unknown	Unknown	Unknown	Unknown	NA	NA	Bona_Fide_Phage_Homology	Unknown	Unknown	4	Scaffolds_OCT15-MV-45m_NODE_1166_length_6325_cov_60.8676	66.6666666666667
Scaffolds_OCT15-MV-15m_NODE_5477_length_5358_cov_88.6496	15	6	Bacteria	Proteobacteria	Alphaproteobacteria	Unknown	Unknown	Candidatus Puniceispirillum	Unknown	Podoviridae	Puniceispirillum_phage_HMO-2011	Bona_Fide_Phage_Homology	16.6666666666667	0.8354126436	6	Scaffolds_OCT15-MV-15m_NODE_1455_length_11351_cov_20.5763	100
Scaffolds_OCT15-MV-15m_NODE_5478_length_5358_cov_9.58212	15	19	Unknown	Unknown	Unknown	Unknown	Unknown	Unknown	Unknown	NA	NA	Unknown	5.26315789473684	1	3	Scaffolds_OCT15-MV-15m_NODE_862_length_14695_cov_16.9948	15.7894736842105
Scaffolds_OCT15-MV-15m_NODE_5479_length_5357_cov_3.42003	15	6	Unknown	Unknown	Unknown	Unknown	Unknown	Unknown	Unknown	NA	NA	Unknown	Unknown	Unknown	2	Scaffolds_OCT15-MV-15m_NODE_1161_length_12679_cov_18.3992	33.3333333333333
Scaffolds_OCT15-MV-15m_NODE_548_length_18172_cov_21.3376	15	18	Unknown	Unknown	Unknown	Unknown	Unknown	Unknown	Unknown	NA	Dunaliella_viridis_virus_SI2	pVOGs_Homology	22.2222222222222	2.8272110551	Unknown	Unknown	Unknown
Scaffolds_OCT15-MV-15m_NODE_5480_length_5356_cov_84.6276	15	9	Unknown	Unknown	Unknown	Unknown	Unknown	Unknown	Unknown	NA	NA	Unknown	11.1111111111111	0.8702250131	2	Scaffolds_OCT15-MV-15m_NODE_802_length_15168_cov_18.7271	22.2222222222222
Scaffolds_OCT15-MV-15m_NODE_5481_length_5356_cov_5.84135	15	3	Unknown	Unknown	Unknown	Unknown	Unknown	Unknown	Unknown	NA	NA	Unknown	Unknown	Unknown	2	Scaffolds_OCT15-MV-15m_NODE_337_length_22594_cov_121.88	66.6666666666667
Scaffolds_OCT15-MV-15m_NODE_5482_length_5355_cov_15.3825	15	3	Unknown	Unknown	Unknown	Unknown	Unknown	Unknown	Unknown	NA	NA	Unknown	Unknown	Unknown	2	Scaffolds_OCT15-MV-15m_NODE_2893_length_7890_cov_67.328	66.6666666666667
Scaffolds_OCT15-MV-15m_NODE_5483_length_5355_cov_2.79264	15	8	Unknown	Unknown	Unknown	Unknown	Unknown	Unknown	Unknown	NA	NA	Bona_Fide_Phage_Homology	12.5	0.5054895619	3	Scaffolds_OCT15-MV-15m_NODE_5_length_93603_cov_28.4127	37.5
Scaffolds_OCT15-MV-15m_NODE_5484_length_5354_cov_46.3501	15	9	Unknown	Unknown	Unknown	Unknown	Unknown	Unknown	Unknown	Myoviridae	Pelagibacter_phage_HTVC008M	pVOGs_Homology	44.4444444444444	3.1753367325	Unknown	Unknown	Unknown
Scaffolds_OCT15-MV-15m_NODE_5485_length_5354_cov_6.25439	15	4	Unknown	Unknown	Unknown	Unknown	Unknown	Unknown	Unknown	NA	NA	Bona_Fide_Phage_Homology	Unknown	Unknown	3	Scaffolds_OCT15-MV-45m_NODE_83_length_21023_cov_12.815	75
Scaffolds_OCT15-MV-15m_NODE_5486_length_5354_cov_4.50462	15	6	Unknown	Unknown	Unknown	Unknown	Unknown	Unknown	Unknown	NA	NA	Unknown	Unknown	Unknown	1	Scaffolds_OCT15-MV-15m_NODE_520_length_18749_cov_14.9948	16.6666666666667
Scaffolds_OCT15-MV-15m_NODE_5487_length_5352_cov_3.57013	15	8	Unknown	Unknown	Unknown	Unknown	Unknown	Unknown	Unknown	NA	NA	Bona_Fide_Phage_Homology	25	1.6654141092	5	Scaffolds_OCT15-MV-15m_NODE_984_length_13791_cov_8.841	62.5
Scaffolds_OCT15-MV-15m_NODE_5488_length_5351_cov_3.4494	15	8	Unknown	Unknown	Unknown	Unknown	Unknown	Unknown	Unknown	NA	NA	Unknown	Unknown	Unknown	1	Scaffolds_OCT15-MV-15m_NODE_1412_length_11524_cov_7.13	12.5
Scaffolds_OCT15-MV-15m_NODE_5489_length_5350_cov_67.0559	15	11	Unknown	Unknown	Unknown	Unknown	Unknown	Unknown	Unknown	NA	NA	Bona_Fide_Phage_Homology	9.09090909090909	0.4064842818	6	Scaffolds_OCT15-MV-15m_NODE_341_length_22485_cov_43.6528	54.5454545454546
Scaffolds_OCT15-MV-15m_NODE_549_length_18171_cov_11.1856	15	15	Unknown	Unknown	Unknown	Unknown	Unknown	Unknown	Unknown	NA	NA	Unknown	Unknown	Unknown	Unknown	Unknown	Unknown
Scaffolds_OCT15-MV-15m_NODE_5490_length_5350_cov_13.858	15	5	Unknown	Unknown	Unknown	Unknown	Unknown	Unknown	Unknown	NA	NA	Bona_Fide_Phage_Homology	40	1.2452103911	5	Scaffolds_OCT15-MV-15m_NODE_152_length_30820_cov_24.1689	100
Scaffolds_OCT15-MV-15m_NODE_5491_length_5350_cov_11.8584	15	11	Unknown	Unknown	Unknown	Unknown	Unknown	Unknown	Unknown	NA	NA	Bona_Fide_Phage_Homology	27.2727272727273	0.7203555611	5	Scaffolds_OCT15-MV-15m_NODE_1410_length_11535_cov_28.9016	45.4545454545455
Scaffolds_OCT15-MV-15m_NODE_5492_length_5350_cov_4.47762	15	18	Unknown	Unknown	Unknown	Unknown	Unknown	Unknown	Unknown	NA	NA	pVOGs_Homology	16.6666666666667	2.7241103097	Unknown	Unknown	Unknown
Scaffolds_OCT15-MV-15m_NODE_5493_length_5349_cov_4.63808	15	2	Unknown	Unknown	Unknown	Unknown	Unknown	Unknown	Unknown	NA	NA	Unknown	Unknown	Unknown	2	Scaffolds_OCT15-MV-45m_NODE_1_length_121671_cov_117.688	100
Scaffolds_OCT15-MV-15m_NODE_5494_length_5349_cov_3.34737	15	5	Unknown	Unknown	Unknown	Unknown	Unknown	Unknown	Unknown	NA	NA	Unknown	Unknown	Unknown	Unknown	Unknown	Unknown
Scaffolds_OCT15-MV-15m_NODE_5495_length_5347_cov_13.0622	15	3	Unknown	Unknown	Unknown	Unknown	Unknown	Unknown	Unknown	NA	NA	Unknown	Unknown	Unknown	2	Scaffolds_OCT15-MV-15m_NODE_958_length_13919_cov_5.47187	66.6666666666667
Scaffolds_OCT15-MV-15m_NODE_5496_length_5347_cov_4.39966	15	9	Unknown	Unknown	Unknown	Unknown	Unknown	Unknown	Unknown	NA	NA	Unknown	Unknown	Unknown	Unknown	Unknown	Unknown
Scaffolds_OCT15-MV-15m_NODE_5497_length_5346_cov_10.8509	15	12	Unknown	Unknown	Unknown	Unknown	Unknown	Unknown	Unknown	NA	NA	Unknown	Unknown	Unknown	2	Scaffolds_OCT15-MV-15m_NODE_235_length_26640_cov_50.0859	16.6666666666667
Scaffolds_OCT15-MV-15m_NODE_5498_length_5343_cov_18.2156	15	12	Unknown	Unknown	Unknown	Unknown	Unknown	Unknown	Unknown	NA	NA	Unknown	Unknown	Unknown	2	Scaffolds_OCT15-MV-15m_NODE_4121_length_6411_cov_25.7174	16.6666666666667
Scaffolds_OCT15-MV-15m_NODE_5499_length_5343_cov_11.0161	15	9	Unknown	Unknown	Unknown	Unknown	Unknown	Unknown	Unknown	NA	NA	Unknown	Unknown	Unknown	1	Scaffolds_OCT15-MV-45m_NODE_172_length_15001_cov_10.7229	11.1111111111111
Scaffolds_OCT15-MV-15m_NODE_55_length_43515_cov_9.50193	15	24	Unknown	Unknown	Unknown	Unknown	Unknown	Unknown	Unknown	Myoviridae	Synechococcus_phage_S-CAM1	pVOGs_Homology	54.1666666666666	12.281016166	Unknown	Unknown	Unknown
Scaffolds_OCT15-MV-15m_NODE_550_length_18158_cov_193.168	15	17	Unknown	Unknown	Unknown	Unknown	Unknown	Unknown	Unknown	Podoviridae	Pelagibacter_phage_HTVC010P	pVOGs_Homology	47.0588235294118	5.4055194816	Unknown	Unknown	Unknown
Scaffolds_OCT15-MV-15m_NODE_5500_length_5343_cov_6.70991	15	8	Unknown	Unknown	Unknown	Unknown	Unknown	Unknown	Unknown	NA	NA	Unknown	Unknown	Unknown	1	Scaffolds_OCT15-MV-15m_NODE_1271_length_12132_cov_6.48928	12.5
Scaffolds_OCT15-MV-15m_NODE_5501_length_5343_cov_5.32054	15	9	Unknown	Unknown	Unknown	Unknown	Unknown	Unknown	Unknown	NA	NA	Bona_Fide_Phage_Homology	22.2222222222222	1.772634386	7	Scaffolds_OCT15-MV-15m_NODE_609_length_17320_cov_82.7994	77.7777777777778
Scaffolds_OCT15-MV-15m_NODE_5502_length_5343_cov_4.08434	15	3	Unknown	Unknown	Unknown	Unknown	Unknown	Unknown	Unknown	NA	NA	Unknown	33.3333333333333	1	2	Scaffolds_OCT15-MV-45m_NODE_473_length_9452_cov_7.15611	66.6666666666667
Scaffolds_OCT15-MV-15m_NODE_5503_length_5343_cov_3.47239	15	5	Unknown	Unknown	Unknown	Unknown	Unknown	Unknown	Unknown	NA	NA	Bona_Fide_Phage_Homology	Unknown	Unknown	3	Scaffolds_OCT15-MV-60m_NODE_116_length_16750_cov_5.13681	60
Scaffolds_OCT15-MV-15m_NODE_5504_length_5342_cov_14.1738	15	10	Unknown	Unknown	Unknown	Unknown	Unknown	Unknown	Unknown	NA	NA	Bona_Fide_Phage_Homology	Unknown	Unknown	8	Scaffolds_OCT15-MV-15m_NODE_1546_length_11029_cov_40.9141	80
Scaffolds_OCT15-MV-15m_NODE_5505_length_5342_cov_4.21487	15	13	Unknown	Unknown	Unknown	Unknown	Unknown	Unknown	Unknown	Myoviridae	NA	Bona_Fide_Phage_Homology	23.0769230769231	1.2049395001	5	Scaffolds_OCT15-MV-15m_NODE_2266_length_8974_cov_4.25653	38.4615384615385
Scaffolds_OCT15-MV-15m_NODE_5506_length_5339_cov_162.525	15	5	Unknown	Unknown	Unknown	Unknown	Unknown	Unknown	Unknown	NA	NA	Bona_Fide_Phage_Homology	Unknown	Unknown	5	Scaffolds_OCT15-MV-15m_NODE_970_length_13871_cov_236.649	100
Scaffolds_OCT15-MV-15m_NODE_5507_length_5339_cov_77.8794	15	6	Unknown	Unknown	Unknown	Unknown	Unknown	Unknown	Unknown	NA	NA	Bona_Fide_Phage_Homology	16.6666666666667	0.1894712513	4	Scaffolds_OCT15-MV-15m_NODE_348_length_22369_cov_17.2874	66.6666666666667
Scaffolds_OCT15-MV-15m_NODE_5508_length_5339_cov_8.4559	15	5	Unknown	Unknown	Unknown	Unknown	Unknown	Unknown	Unknown	NA	NA	Bona_Fide_Phage_Homology	20	0.9021551512	4	Scaffolds_OCT15-MV-15m_NODE_177_length_29058_cov_24.4419	80
Scaffolds_OCT15-MV-15m_NODE_5509_length_5338_cov_35.8902	15	5	Unknown	Unknown	Unknown	Unknown	Unknown	Unknown	Unknown	Myoviridae	NA	Bona_Fide_Phage_Homology	60	1.0514205779	5	Scaffolds_OCT15-MV-15m_NODE_2218_length_9071_cov_8.69122	100
Scaffolds_OCT15-MV-15m_NODE_551_length_18152_cov_124.101	15	29	Unknown	Unknown	Unknown	Unknown	Unknown	Unknown	Unknown	Siphoviridae	Pelagibacter_phage_HTVC008M	pVOGs_Homology	31.0344827586207	3.4589164732	Unknown	Unknown	Unknown
Scaffolds_OCT15-MV-15m_NODE_5510_length_5338_cov_7.82169	15	11	Unknown	Unknown	Unknown	Unknown	Unknown	Unknown	Unknown	NA	NA	Unknown	Unknown	Unknown	2	Scaffolds_OCT15-MV-15m_NODE_88_length_36410_cov_11.2356	18.1818181818182
Scaffolds_OCT15-MV-15m_NODE_5511_length_5336_cov_91.5065	15	7	Unknown	Unknown	Unknown	Unknown	Unknown	Unknown	Unknown	NA	NA	Unknown	Unknown	Unknown	Unknown	Unknown	Unknown
Scaffolds_OCT15-MV-15m_NODE_5512_length_5336_cov_9.49706	15	7	Unknown	Unknown	Unknown	Unknown	Unknown	Unknown	Unknown	Podoviridae	Puniceispirillum_phage_HMO-2011	Bona_Fide_Phage_Homology	28.5714285714286	1.8198770574	4	Scaffolds_OCT15-MV-15m_NODE_2131_length_9256_cov_33.0079	57.1428571428571
Scaffolds_OCT15-MV-15m_NODE_5513_length_5336_cov_3.51373	15	11	Unknown	Unknown	Unknown	Unknown	Unknown	Unknown	Unknown	NA	NA	Bona_Fide_Phage_Homology	18.1818181818182	1.8802455264	6	Scaffolds_OCT15-MV-15m_NODE_924_length_14114_cov_5.19539	54.5454545454546
Scaffolds_OCT15-MV-15m_NODE_5514_length_5334_cov_3.31748	15	4	Unknown	Unknown	Unknown	Unknown	Unknown	Unknown	Unknown	NA	NA	Unknown	25	0.8354126436	1	Scaffolds_OCT15-MV-15m_NODE_603_length_17427_cov_191.501	25
Scaffolds_OCT15-MV-15m_NODE_5515_length_5333_cov_59.8069	15	10	Unknown	Unknown	Unknown	Unknown	Unknown	Unknown	Unknown	Myoviridae	NA	pVOGs_Homology	30	2.9350293641	Unknown	Unknown	Unknown
Scaffolds_OCT15-MV-15m_NODE_5516_length_5333_cov_4.02274	15	8	Unknown	Unknown	Unknown	Unknown	Unknown	Unknown	Unknown	NA	NA	Bona_Fide_Phage_Homology	Unknown	Unknown	8	Scaffolds_OCT15-MV-15m_NODE_407_length_20880_cov_25.716	100
Scaffolds_OCT15-MV-15m_NODE_5517_length_5332_cov_3.98408	15	2	Unknown	Unknown	Unknown	Unknown	Unknown	Unknown	Unknown	NA	NA	Unknown	Unknown	Unknown	1	Scaffolds_OCT15-MV-15m_NODE_752_length_15636_cov_5.46268	50
Scaffolds_OCT15-MV-15m_NODE_5518_length_5330_cov_4.88948	15	4	Unknown	Unknown	Unknown	Unknown	Unknown	Unknown	Unknown	NA	Prochlorococcus_phage_P-GSP1	pVOGs_Homology	75	2.920311274	Unknown	Unknown	Unknown
Scaffolds_OCT15-MV-15m_NODE_5519_length_5329_cov_24.3872	15	8	Unknown	Unknown	Unknown	Unknown	Unknown	Unknown	Unknown	NA	NA	pVOGs_Homology	37.5	2.2226677279	Unknown	Unknown	Unknown
Scaffolds_OCT15-MV-15m_NODE_552_length_18142_cov_6.06646	15	13	Unknown	Unknown	Unknown	Unknown	Unknown	Unknown	Unknown	Podoviridae	Pseudomonas_virus_KPP25	pVOGs_Homology	30.7692307692308	2.9613025944	Unknown	Unknown	Unknown
Scaffolds_OCT15-MV-15m_NODE_5520_length_5328_cov_17.8837	15	14	Unknown	Unknown	Unknown	Unknown	Unknown	Unknown	Unknown	NA	NA	pVOGs_Homology	14.2857142857143	2	Unknown	Unknown	Unknown
Scaffolds_OCT15-MV-15m_NODE_5521_length_5328_cov_16.2312	15	8	Unknown	Unknown	Unknown	Unknown	Unknown	Unknown	Unknown	Myoviridae	Synechococcus_phage_S-SSM7	Bona_Fide_Phage_Homology	37.5	0.8878868151	3	Scaffolds_OCT15-MV-15m_NODE_4110_length_6423_cov_20.6905	37.5
Scaffolds_OCT15-MV-15m_NODE_5522_length_5328_cov_3.9579	15	2	Unknown	Unknown	Unknown	Unknown	Unknown	Unknown	Unknown	NA	NA	Unknown	50	1	2	Scaffolds_OCT15-MV-15m_NODE_5_length_93603_cov_28.4127	100
Scaffolds_OCT15-MV-15m_NODE_5523_length_5326_cov_20.1937	15	5	Unknown	Unknown	Unknown	Unknown	Unknown	Unknown	Unknown	NA	NA	Unknown	Unknown	Unknown	1	Scaffolds_OCT15-MV-15m_NODE_1766_length_10278_cov_42.5022	20
Scaffolds_OCT15-MV-15m_NODE_5524_length_5326_cov_4.20205	15	4	Unknown	Unknown	Unknown	Unknown	Unknown	Unknown	Unknown	NA	NA	Bona_Fide_Phage_Homology	Unknown	Unknown	4	Scaffolds_OCT15-MV-45m_NODE_124_length_17104_cov_20.1268	100
Scaffolds_OCT15-MV-15m_NODE_5525_length_5325_cov_16.6596	15	8	Unknown	Unknown	Unknown	Unknown	Unknown	Unknown	Unknown	NA	NA	Bona_Fide_Phage_Homology	12.5	0.4362157909	6	Scaffolds_OCT15-MV-15m_NODE_29_length_53130_cov_37.2171	75
Scaffolds_OCT15-MV-15m_NODE_5526_length_5325_cov_7.84364	15	3	Unknown	Unknown	Unknown	Unknown	Unknown	Unknown	Unknown	NA	NA	Unknown	33.3333333333333	0.4389351834	1	Scaffolds_OCT15-MV-15m_NODE_485_length_19507_cov_28.3482	33.3333333333333
Scaffolds_OCT15-MV-15m_NODE_5527_length_5325_cov_3.49829	15	2	Unknown	Unknown	Unknown	Unknown	Unknown	Unknown	Unknown	NA	NA	Unknown	Unknown	Unknown	Unknown	Unknown	Unknown
Scaffolds_OCT15-MV-15m_NODE_5528_length_5322_cov_8.86045	15	3	Unknown	Unknown	Unknown	Unknown	Unknown	Unknown	Unknown	NA	NA	Unknown	Unknown	Unknown	1	Scaffolds_OCT15-MV-15m_NODE_645_length_16872_cov_119.559	33.3333333333333
Scaffolds_OCT15-MV-15m_NODE_5529_length_5322_cov_8.38542	15	3	Unknown	Unknown	Unknown	Unknown	Unknown	Unknown	Unknown	NA	NA	Unknown	Unknown	Unknown	2	Scaffolds_OCT15-MV-15m_NODE_254_length_25579_cov_13.2657	66.6666666666667
Scaffolds_OCT15-MV-15m_NODE_553_length_18127_cov_10.3274	15	18	Unknown	Unknown	Unknown	Unknown	Unknown	Unknown	Unknown	Siphoviridae	Pseudomonas_virus_Ab18	pVOGs_Homology	33.3333333333333	3.8246748956	Unknown	Unknown	Unknown
Scaffolds_OCT15-MV-15m_NODE_5530_length_5321_cov_55.2476	15	12	Unknown	Unknown	Unknown	Unknown	Unknown	Unknown	Unknown	NA	NA	Bona_Fide_Phage_Homology	8.33333333333333	0.967007761	3	Scaffolds_OCT15-MV-15m_NODE_131_length_31782_cov_90.0008	25
Scaffolds_OCT15-MV-15m_NODE_5531_length_5320_cov_106.048	15	7	Unknown	Unknown	Unknown	Unknown	Unknown	Unknown	Unknown	Siphoviridae	Nonlabens_virus_P12024S	Bona_Fide_Phage_Homology	14.2857142857143	0.6649384649	6	Scaffolds_OCT15-MV-15m_NODE_261_length_25213_cov_75.0104	85.7142857142857
Scaffolds_OCT15-MV-15m_NODE_5532_length_5320_cov_52.6406	15	7	Unknown	Unknown	Unknown	Unknown	Unknown	Unknown	Unknown	Myoviridae	Pelagibacter_phage_HTVC008M	Bona_Fide_Phage_Homology	Unknown	Unknown	7	Scaffolds_OCT15-MV-45m_NODE_10_length_49116_cov_62.3551	100
Scaffolds_OCT15-MV-15m_NODE_5533_length_5320_cov_13.8505	15	6	Unknown	Unknown	Unknown	Unknown	Unknown	Unknown	Unknown	NA	NA	Bona_Fide_Phage_Homology	33.3333333333333	1.8277558485	3	Scaffolds_OCT15-MV-45m_NODE_239_length_12630_cov_15.0546	50
Scaffolds_OCT15-MV-15m_NODE_5534_length_5318_cov_88.6658	15	4	Unknown	Unknown	Unknown	Unknown	Unknown	Unknown	Unknown	NA	NA	Unknown	Unknown	Unknown	Unknown	Unknown	Unknown
Scaffolds_OCT15-MV-15m_NODE_5535_length_5317_cov_10.7052	15	9	Unknown	Unknown	Unknown	Unknown	Unknown	Unknown	Unknown	NA	NA	pVOGs_Homology	33.3333333333333	2.7221716685	Unknown	Unknown	Unknown
Scaffolds_OCT15-MV-15m_NODE_5536_length_5315_cov_16.0144	15	12	Unknown	Unknown	Unknown	Unknown	Unknown	Unknown	Unknown	Podoviridae	Puniceispirillum_phage_HMO-2011	pVOGs_Homology	33.3333333333333	2.1999740551	Unknown	Unknown	Unknown
Scaffolds_OCT15-MV-15m_NODE_5537_length_5315_cov_4.47262	15	9	Unknown	Unknown	Unknown	Unknown	Unknown	Unknown	Unknown	NA	NA	Bona_Fide_Phage_Homology	11.1111111111111	1	5	Scaffolds_OCT15-MV-15m_NODE_34_length_50720_cov_92.7739	55.5555555555556
Scaffolds_OCT15-MV-15m_NODE_5538_length_5314_cov_79.0367	15	14	Unknown	Unknown	Unknown	Unknown	Unknown	Unknown	Unknown	Myoviridae	NA	pVOGs_Homology	35.7142857142857	2.675618877	Unknown	Unknown	Unknown
Scaffolds_OCT15-MV-15m_NODE_5539_length_5313_cov_43.391	15	10	Unknown	Unknown	Unknown	Unknown	Unknown	Unknown	Unknown	NA	NA	Bona_Fide_Phage_Homology	20	1.2118284511	8	Scaffolds_OCT15-MV-45m_NODE_688_length_8151_cov_31.9313	80
Scaffolds_OCT15-MV-15m_NODE_554_length_18118_cov_20.7353	15	37	Unknown	Unknown	Unknown	Unknown	Unknown	Unknown	Unknown	NA	NA	pVOGs_Homology	13.5135135135135	2.3788169423	Unknown	Unknown	Unknown
Scaffolds_OCT15-MV-15m_NODE_5540_length_5312_cov_8.78467	15	7	Unknown	Unknown	Unknown	Unknown	Unknown	Unknown	Unknown	NA	NA	Unknown	Unknown	Unknown	Unknown	Unknown	Unknown
Scaffolds_OCT15-MV-15m_NODE_5541_length_5311_cov_27.4697	15	2	Unknown	Unknown	Unknown	Unknown	Unknown	Unknown	Unknown	NA	NA	Unknown	Unknown	Unknown	1	Scaffolds_OCT15-MV-60m_NODE_341_length_10003_cov_19.9617	50
Scaffolds_OCT15-MV-15m_NODE_5542_length_5311_cov_5.08105	15	15	Unknown	Unknown	Unknown	Unknown	Unknown	Unknown	Unknown	NA	NA	Bona_Fide_Phage_Homology	13.3333333333333	1.3672287886	6	Scaffolds_OCT15-MV-60m_NODE_40_length_26105_cov_7.43228	40
Scaffolds_OCT15-MV-15m_NODE_5543_length_5310_cov_34.0464	15	10	Unknown	Unknown	Unknown	Unknown	Unknown	Unknown	Unknown	NA	NA	Unknown	Unknown	Unknown	1	Scaffolds_OCT15-MV-15m_NODE_5268_length_5485_cov_13.4223	10
Scaffolds_OCT15-MV-15m_NODE_5544_length_5310_cov_20.0856	15	6	Unknown	Unknown	Unknown	Unknown	Unknown	Unknown	Unknown	NA	NA	Bona_Fide_Phage_Homology	Unknown	Unknown	6	Scaffolds_OCT15-MV-15m_NODE_926_length_14101_cov_78.1505	100
Scaffolds_OCT15-MV-15m_NODE_5545_length_5309_cov_24.1778	15	13	Unknown	Unknown	Unknown	Unknown	Unknown	Unknown	Unknown	NA	NA	Unknown	15.3846153846154	1.1828989964	2	Scaffolds_OCT15-MV-15m_NODE_5713_length_5195_cov_8.93813	15.3846153846154
Scaffolds_OCT15-MV-15m_NODE_5546_length_5309_cov_13.2817	15	12	Unknown	Unknown	Unknown	Unknown	Unknown	Unknown	Unknown	NA	NA	Bona_Fide_Phage_Homology	8.33333333333333	1	3	Scaffolds_OCT15-MV-15m_NODE_1033_length_13378_cov_6.79554	25
Scaffolds_OCT15-MV-15m_NODE_5547_length_5308_cov_28.3109	15	8	Unknown	Unknown	Unknown	Unknown	Unknown	Unknown	Unknown	NA	NA	Bona_Fide_Phage_Homology	25	1.5511777644	6	Scaffolds_OCT15-MV-15m_NODE_529_length_18598_cov_61.359	75
Scaffolds_OCT15-MV-15m_NODE_5548_length_5308_cov_8.83819	15	12	Unknown	Unknown	Unknown	Unknown	Unknown	Unknown	Unknown	Siphoviridae	NA	Bona_Fide_Phage_Homology	16.6666666666667	1.1528751482	10	Scaffolds_OCT15-MV-15m_NODE_551_length_18152_cov_124.101	83.3333333333333
Scaffolds_OCT15-MV-15m_NODE_5549_length_5307_cov_4.7203	15	12	Unknown	Unknown	Unknown	Unknown	Unknown	Unknown	Unknown	NA	NA	Bona_Fide_Phage_Homology	8.33333333333333	1	5	Scaffolds_OCT15-MV-15m_NODE_1737_length_10356_cov_4.88108	41.6666666666667
Scaffolds_OCT15-MV-15m_NODE_555_length_18105_cov_34.4036	15	16	Unknown	Unknown	Unknown	Unknown	Unknown	Unknown	Unknown	NA	uncultured_archaeal_virus	pVOGs_Homology	25	4	Unknown	Unknown	Unknown
Scaffolds_OCT15-MV-15m_NODE_5550_length_5306_cov_10.8768	15	9	Unknown	Unknown	Unknown	Unknown	Unknown	Unknown	Unknown	NA	NA	Unknown	Unknown	Unknown	Unknown	Unknown	Unknown
Scaffolds_OCT15-MV-15m_NODE_5551_length_5305_cov_13.7324	15	2	Unknown	Unknown	Unknown	Unknown	Unknown	Unknown	Unknown	NA	NA	Unknown	Unknown	Unknown	1	Scaffolds_OCT15-MV-15m_NODE_104_length_34477_cov_46.2553	50
Scaffolds_OCT15-MV-15m_NODE_5552_length_5304_cov_8.52867	15	1	Unknown	Unknown	Unknown	Unknown	Unknown	Unknown	Unknown	NA	NA	Unknown	Unknown	Unknown	1	Scaffolds_OCT15-MV-15m_NODE_316_length_23261_cov_78.8609	100
Scaffolds_OCT15-MV-15m_NODE_5553_length_5303_cov_64.7428	15	7	Unknown	Unknown	Unknown	Unknown	Unknown	Unknown	Unknown	NA	NA	Bona_Fide_Phage_Homology	14.2857142857143	1	3	Scaffolds_OCT15-MV-15m_NODE_1971_length_9691_cov_25.1482	42.8571428571429
Scaffolds_OCT15-MV-15m_NODE_5554_length_5302_cov_26.0093	15	5	Unknown	Unknown	Unknown	Unknown	Unknown	Unknown	Unknown	Podoviridae	Puniceispirillum_phage_HMO-2011	Bona_Fide_Phage_Homology	80	0.9268287977	4	Scaffolds_OCT15-MV-15m_NODE_2177_length_9155_cov_22.9562	80
Scaffolds_OCT15-MV-15m_NODE_5555_length_5302_cov_13.2699	15	16	Unknown	Unknown	Unknown	Unknown	Unknown	Unknown	Unknown	NA	NA	Unknown	6.25	0.8341414479	2	Scaffolds_OCT15-MV-15m_NODE_1579_length_10908_cov_208.623	12.5
Scaffolds_OCT15-MV-15m_NODE_5556_length_5301_cov_15.9127	15	3	Unknown	Unknown	Unknown	Unknown	Unknown	Unknown	Unknown	NA	NA	Unknown	Unknown	Unknown	2	Scaffolds_OCT15-MV-15m_NODE_958_length_13919_cov_5.47187	66.6666666666667
Scaffolds_OCT15-MV-15m_NODE_5557_length_5301_cov_10.9872	15	9	Unknown	Unknown	Unknown	Unknown	Unknown	Unknown	Unknown	NA	NA	Bona_Fide_Phage_Homology	22.2222222222222	1.9709369874	7	Scaffolds_OCT15-MV-15m_NODE_1932_length_9806_cov_66.0168	77.7777777777778
Scaffolds_OCT15-MV-15m_NODE_5558_length_5301_cov_5.96207	15	6	Unknown	Unknown	Unknown	Unknown	Unknown	Unknown	Unknown	NA	NA	Bona_Fide_Phage_Homology	Unknown	Unknown	4	Scaffolds_OCT15-MV-15m_NODE_725_length_15910_cov_23.1465	66.6666666666667
Scaffolds_OCT15-MV-15m_NODE_5559_length_5301_cov_3.99199	15	10	Unknown	Unknown	Unknown	Unknown	Unknown	Unknown	Unknown	NA	NA	Unknown	Unknown	Unknown	1	Scaffolds_OCT15-MV-15m_NODE_5696_length_5205_cov_17.7167	10
Scaffolds_OCT15-MV-15m_NODE_556_length_18072_cov_5.43059	15	27	Unknown	Unknown	Unknown	Unknown	Unknown	Unknown	Unknown	Siphoviridae	NA	Bona_Fide_Phage_Homology	11.1111111111111	1.851100113	15	Scaffolds_OCT15-MV-15m_NODE_184_length_28758_cov_104.327	55.5555555555555
Scaffolds_OCT15-MV-15m_NODE_5560_length_5300_cov_147.939	15	3	Unknown	Unknown	Unknown	Unknown	Unknown	Unknown	Unknown	NA	NA	Unknown	Unknown	Unknown	1	Scaffolds_OCT15-MV-15m_NODE_603_length_17427_cov_191.501	33.3333333333333
Scaffolds_OCT15-MV-15m_NODE_5561_length_5300_cov_7.9306	15	11	Unknown	Unknown	Unknown	Unknown	Unknown	Unknown	Unknown	NA	NA	Bona_Fide_Phage_Homology	18.1818181818182	1.225736392	3	Scaffolds_OCT15-MV-45m_NODE_107_length_18781_cov_11.0671	27.2727272727273
Scaffolds_OCT15-MV-15m_NODE_5562_length_5299_cov_27.9195	15	8	Unknown	Unknown	Unknown	Unknown	Unknown	Unknown	Unknown	NA	NA	Unknown	12.5	0.0185170162	1	Scaffolds_OCT15-MV-15m_NODE_1797_length_10204_cov_10.104	12.5
Scaffolds_OCT15-MV-15m_NODE_5563_length_5297_cov_108.924	15	15	Unknown	Unknown	Unknown	Unknown	Unknown	Unknown	Unknown	NA	NA	Bona_Fide_Phage_Homology	6.66666666666667	0.967007761	9	Scaffolds_OCT15-MV-60m_NODE_188_length_13458_cov_12.0365	60
Scaffolds_OCT15-MV-15m_NODE_5564_length_5296_cov_6.9107	15	2	Unknown	Unknown	Unknown	Unknown	Unknown	Unknown	Unknown	NA	NA	Unknown	Unknown	Unknown	1	Scaffolds_OCT15-MV-15m_NODE_525_length_18690_cov_19.0479	50
Scaffolds_OCT15-MV-15m_NODE_5565_length_5296_cov_6.41748	15	10	Unknown	Unknown	Unknown	Unknown	Unknown	Unknown	Unknown	Myoviridae	Pelagibacter_phage_HTVC008M	pVOGs_Homology	70	4.2570714492	Unknown	Unknown	Unknown
Scaffolds_OCT15-MV-15m_NODE_5566_length_5294_cov_17.1059	15	13	Unknown	Unknown	Unknown	Unknown	Unknown	Unknown	Unknown	NA	NA	Bona_Fide_Phage_Homology	15.3846153846154	0.4106669774	12	Scaffolds_OCT15-MV-45m_NODE_1_length_121671_cov_117.688	92.3076923076923
Scaffolds_OCT15-MV-15m_NODE_5567_length_5294_cov_8.61309	15	3	Unknown	Unknown	Unknown	Unknown	Unknown	Unknown	Unknown	NA	NA	Bona_Fide_Phage_Homology	Unknown	Unknown	3	Scaffolds_OCT15-MV-45m_NODE_28_length_30908_cov_36.819	100
Scaffolds_OCT15-MV-15m_NODE_5568_length_5294_cov_4.08628	15	13	Unknown	Unknown	Unknown	Unknown	Unknown	Unknown	Unknown	Podoviridae	NA	pVOGs_Homology	30.7692307692308	3.3912054758	Unknown	Unknown	Unknown
Scaffolds_OCT15-MV-15m_NODE_5569_length_5293_cov_3.75258	15	13	Unknown	Unknown	Unknown	Unknown	Unknown	Unknown	Unknown	Myoviridae	NA	Bona_Fide_Phage_Homology	15.3846153846154	1.8852091	3	Scaffolds_OCT15-MV-15m_NODE_250_length_25838_cov_175.642	23.0769230769231
Scaffolds_OCT15-MV-15m_NODE_557_length_18066_cov_6.27106	15	16	Unknown	Unknown	Unknown	Unknown	Unknown	Unknown	Unknown	Siphoviridae	NA	pVOGs_Homology	18.75	2.6055468726	Unknown	Unknown	Unknown
Scaffolds_OCT15-MV-15m_NODE_5570_length_5293_cov_2.70065	15	10	Unknown	Unknown	Unknown	Unknown	Unknown	Unknown	Unknown	NA	NA	Bona_Fide_Phage_Homology	Unknown	Unknown	3	Scaffolds_OCT15-MV-45m_NODE_307_length_11075_cov_5.54102	30
Scaffolds_OCT15-MV-15m_NODE_5571_length_5292_cov_11.7884	15	8	Unknown	Unknown	Unknown	Unknown	Unknown	Unknown	Unknown	NA	NA	Bona_Fide_Phage_Homology	12.5	0.8327070546	8	Scaffolds_OCT15-MV-15m_NODE_287_length_24045_cov_171.749	100
Scaffolds_OCT15-MV-15m_NODE_5572_length_5292_cov_3.93737	15	4	Unknown	Unknown	Unknown	Unknown	Unknown	Unknown	Unknown	NA	NA	Unknown	Unknown	Unknown	1	Scaffolds_OCT15-MV-15m_NODE_684_length_16409_cov_7.19341	25
Scaffolds_OCT15-MV-15m_NODE_5573_length_5292_cov_3.3544	15	10	Unknown	Unknown	Unknown	Unknown	Unknown	Unknown	Unknown	NA	NA	Bona_Fide_Phage_Homology	10	0.4064842818	6	Scaffolds_OCT15-MV-15m_NODE_3586_length_6972_cov_25.3069	60
Scaffolds_OCT15-MV-15m_NODE_5574_length_5290_cov_8.97555	15	8	Unknown	Unknown	Unknown	Unknown	Unknown	Unknown	Unknown	NA	NA	pVOGs_Homology	25	2	Unknown	Unknown	Unknown
Scaffolds_OCT15-MV-15m_NODE_5575_length_5289_cov_52.2172	15	8	Unknown	Unknown	Unknown	Unknown	Unknown	Unknown	Unknown	NA	NA	Bona_Fide_Phage_Homology	Unknown	Unknown	7	Scaffolds_OCT15-MV-15m_NODE_2096_length_9353_cov_46.2371	87.5
Scaffolds_OCT15-MV-15m_NODE_5576_length_5289_cov_4.32499	15	12	Unknown	Unknown	Unknown	Unknown	Unknown	Unknown	Unknown	NA	NA	Unknown	Unknown	Unknown	Unknown	Unknown	Unknown
Scaffolds_OCT15-MV-15m_NODE_5577_length_5287_cov_123.519	15	6	Bacteria	Proteobacteria	Alphaproteobacteria	Pelagibacterales	Pelagibacteraceae	Candidatus Pelagibacter	Candidatus Pelagibacter ubique	Podoviridae	Pelagibacter_phage_HTVC019P	pVOGs_Homology	100	4.1169590797	Unknown	Unknown	Unknown
Scaffolds_OCT15-MV-15m_NODE_5578_length_5287_cov_6.57072	15	11	Unknown	Unknown	Unknown	Unknown	Unknown	Unknown	Unknown	NA	NA	Bona_Fide_Phage_Homology	27.2727272727273	1.0497225023	7	Scaffolds_OCT15-MV-15m_NODE_538_length_18417_cov_9.49101	63.6363636363636
Scaffolds_OCT15-MV-15m_NODE_5579_length_5287_cov_4.99637	15	6	Unknown	Unknown	Unknown	Unknown	Unknown	Unknown	Unknown	NA	NA	Bona_Fide_Phage_Homology	16.6666666666667	0.9701318399	3	Scaffolds_OCT15-MV-45m_NODE_442_length_9694_cov_17.3402	50
Scaffolds_OCT15-MV-15m_NODE_558_length_18058_cov_11.2172	15	32	Unknown	Unknown	Unknown	Unknown	Unknown	Unknown	Unknown	Myoviridae	Enterobacteria_phage_vB_KleM-RaK2	pVOGs_Homology	37.5	6.6348175444	Unknown	Unknown	Unknown
Scaffolds_OCT15-MV-15m_NODE_5580_length_5285_cov_11.661	15	7	Unknown	Unknown	Unknown	Unknown	Unknown	Unknown	Unknown	NA	NA	Bona_Fide_Phage_Homology	14.2857142857143	0.6649384649	6	Scaffolds_OCT15-MV-15m_NODE_262_length_25206_cov_70.7948	85.7142857142857
Scaffolds_OCT15-MV-15m_NODE_5581_length_5284_cov_55.4888	15	7	Unknown	Unknown	Unknown	Unknown	Unknown	Unknown	Unknown	NA	NA	Bona_Fide_Phage_Homology	14.2857142857143	0.9844644138	7	Scaffolds_OCT15-MV-15m_NODE_38_length_48689_cov_67.2462	100
Scaffolds_OCT15-MV-15m_NODE_5582_length_5282_cov_83.9811	15	10	Unknown	Unknown	Unknown	Unknown	Unknown	Unknown	Unknown	NA	NA	pVOGs_Homology	30	2.1167253243	Unknown	Unknown	Unknown
Scaffolds_OCT15-MV-15m_NODE_5583_length_5282_cov_6.18385	15	7	Unknown	Unknown	Unknown	Unknown	Unknown	Unknown	Unknown	NA	NA	Unknown	28.5714285714286	0.8902503449	1	Scaffolds_OCT15-MV-15m_NODE_2076_length_9417_cov_10.4549	14.2857142857143
Scaffolds_OCT15-MV-15m_NODE_5584_length_5282_cov_5.66463	15	3	Unknown	Unknown	Unknown	Unknown	Unknown	Unknown	Unknown	NA	NA	Unknown	Unknown	Unknown	2	Scaffolds_OCT15-MV-15m_NODE_1948_length_9766_cov_52.8371	66.6666666666667
Scaffolds_OCT15-MV-15m_NODE_5585_length_5281_cov_58.3211	15	10	Unknown	Unknown	Unknown	Unknown	Unknown	Unknown	Unknown	NA	NA	Unknown	Unknown	Unknown	Unknown	Unknown	Unknown
Scaffolds_OCT15-MV-15m_NODE_5586_length_5281_cov_13.814	15	5	Unknown	Unknown	Unknown	Unknown	Unknown	Unknown	Unknown	NA	NA	Bona_Fide_Phage_Homology	40	0.6069424903	4	Scaffolds_OCT15-MV-15m_NODE_148_length_30989_cov_134.856	80
Scaffolds_OCT15-MV-15m_NODE_5587_length_5281_cov_11.2241	15	3	Unknown	Unknown	Unknown	Unknown	Unknown	Unknown	Unknown	NA	NA	Unknown	Unknown	Unknown	1	Scaffolds_OCT15-MV-15m_NODE_760_length_15599_cov_5.17569	33.3333333333333
Scaffolds_OCT15-MV-15m_NODE_5588_length_5281_cov_4.86739	15	15	Unknown	Unknown	Unknown	Unknown	Unknown	Unknown	Unknown	NA	NA	Bona_Fide_Phage_Homology	13.3333333333333	0.9368407681	6	Scaffolds_OCT15-MV-15m_NODE_1155_length_12729_cov_22.6695	40
Scaffolds_OCT15-MV-15m_NODE_5589_length_5277_cov_24.3108	15	4	Unknown	Unknown	Unknown	Unknown	Unknown	Unknown	Unknown	Myoviridae	Pelagibacter_phage_HTVC008M	pVOGs_Homology	100	3.4014770606	Unknown	Unknown	Unknown
Scaffolds_OCT15-MV-15m_NODE_559_length_18047_cov_56.719	15	42	Unknown	Unknown	Unknown	Unknown	Unknown	Unknown	Unknown	Siphoviridae	Nonlabens_virus_P12024S	pVOGs_Homology	14.2857142857143	2.2622874431	Unknown	Unknown	Unknown
Scaffolds_OCT15-MV-15m_NODE_5590_length_5277_cov_3.20222	15	8	Unknown	Unknown	Unknown	Unknown	Unknown	Unknown	Unknown	NA	NA	Unknown	12.5	0.1894712513	Unknown	Unknown	Unknown
Scaffolds_OCT15-MV-15m_NODE_5591_length_5276_cov_62.9153	15	11	Unknown	Unknown	Unknown	Unknown	Unknown	Unknown	Unknown	Myoviridae	NA	pVOGs_Homology	27.2727272727273	2.0628096423	Unknown	Unknown	Unknown
Scaffolds_OCT15-MV-15m_NODE_5592_length_5276_cov_7.78088	15	4	Unknown	Unknown	Unknown	Unknown	Unknown	Unknown	Unknown	Myoviridae	Escherichia_virus_ep3	pVOGs_Homology	100	2.5683420275	Unknown	Unknown	Unknown
Scaffolds_OCT15-MV-15m_NODE_5593_length_5276_cov_3.41218	15	7	Unknown	Unknown	Unknown	Unknown	Unknown	Unknown	Unknown	NA	NA	Unknown	Unknown	Unknown	Unknown	Unknown	Unknown
Scaffolds_OCT15-MV-15m_NODE_5594_length_5275_cov_8.9818	15	6	Unknown	Unknown	Unknown	Unknown	Unknown	Unknown	Unknown	NA	NA	Bona_Fide_Phage_Homology	Unknown	Unknown	3	Scaffolds_OCT15-MV-15m_NODE_238_length_26470_cov_17.0667	50
Scaffolds_OCT15-MV-15m_NODE_5595_length_5275_cov_5.23812	15	11	Unknown	Unknown	Unknown	Unknown	Unknown	Unknown	Unknown	Myoviridae	Pelagibacter_phage_HTVC008M	Bona_Fide_Phage_Homology	9.09090909090909	0.2453775506	5	Scaffolds_OCT15-MV-45m_NODE_4_length_74965_cov_13.7931	45.4545454545455
Scaffolds_OCT15-MV-15m_NODE_5596_length_5273_cov_5.72518	15	5	Unknown	Unknown	Unknown	Unknown	Unknown	Unknown	Unknown	NA	NA	Bona_Fide_Phage_Homology	20	0.8327070546	4	Scaffolds_OCT15-MV-15m_NODE_30_length_52490_cov_108.796	80
Scaffolds_OCT15-MV-15m_NODE_5597_length_5271_cov_17.735	15	4	Unknown	Unknown	Unknown	Unknown	Unknown	Unknown	Unknown	NA	NA	Bona_Fide_Phage_Homology	25	0.9844644138	4	Scaffolds_OCT15-MV-15m_NODE_821_length_15016_cov_43.8545	100
Scaffolds_OCT15-MV-15m_NODE_5598_length_5271_cov_13.9626	15	8	Unknown	Unknown	Unknown	Unknown	Unknown	Unknown	Unknown	NA	NA	Unknown	12.5	1	2	Scaffolds_OCT15-MV-15m_NODE_410_length_20851_cov_43.3176	25
Scaffolds_OCT15-MV-15m_NODE_5599_length_5270_cov_6.79808	15	7	Unknown	Unknown	Unknown	Unknown	Unknown	Unknown	Unknown	NA	NA	Bona_Fide_Phage_Homology	14.2857142857143	0.9567635419	7	Scaffolds_OCT15-MV-15m_NODE_3054_length_7667_cov_27.6437	100
Scaffolds_OCT15-MV-15m_NODE_56_length_43345_cov_37.6445	15	45	Unknown	Unknown	Unknown	Unknown	Unknown	Unknown	Unknown	NA	NA	Bona_Fide_Phage_Homology	8.88888888888889	3.5277689622	15	Scaffolds_OCT15-MV-15m_NODE_470_length_19815_cov_32.798	33.3333333333333
Scaffolds_OCT15-MV-15m_NODE_560_length_18012_cov_10.2802	15	3	Unknown	Unknown	Unknown	Unknown	Unknown	Unknown	Unknown	NA	NA	Bona_Fide_Phage_Homology	Unknown	Unknown	3	Scaffolds_OCT15-MV-45m_NODE_51_length_24752_cov_10.4619	100
Scaffolds_OCT15-MV-15m_NODE_5600_length_5270_cov_5.13921	15	17	Unknown	Unknown	Unknown	Unknown	Unknown	Unknown	Unknown	Podoviridae	Freshwater_phage_uvFW-CGR-AMD-COM-C493	Bona_Fide_Phage_Homology	11.7647058823529	1.9378407168	5	Scaffolds_OCT15-MV-15m_NODE_327_length_23036_cov_9.37479	29.4117647058824
Scaffolds_OCT15-MV-15m_NODE_5601_length_5269_cov_10.7263	15	5	Unknown	Unknown	Unknown	Unknown	Unknown	Unknown	Unknown	NA	NA	Unknown	20	0.3942009072	Unknown	Unknown	Unknown
Scaffolds_OCT15-MV-15m_NODE_5602_length_5269_cov_5.45224	15	10	Unknown	Unknown	Unknown	Unknown	Unknown	Unknown	Unknown	NA	NA	pVOGs_Homology	30	2.3436392866	Unknown	Unknown	Unknown
Scaffolds_OCT15-MV-15m_NODE_5603_length_5267_cov_16.3528	15	4	Unknown	Unknown	Unknown	Unknown	Unknown	Unknown	Unknown	NA	NA	Unknown	25	0.1894712513	2	Scaffolds_OCT15-MV-15m_NODE_348_length_22369_cov_17.2874	50
Scaffolds_OCT15-MV-15m_NODE_5604_length_5267_cov_5.69609	15	3	Unknown	Unknown	Unknown	Unknown	Unknown	Unknown	Unknown	Myoviridae	Synechococcus_phage_S-SM2	pVOGs_Homology	100	3	Unknown	Unknown	Unknown
Scaffolds_OCT15-MV-15m_NODE_5605_length_5267_cov_3.97352	15	6	Unknown	Unknown	Unknown	Unknown	Unknown	Unknown	Unknown	NA	NA	Unknown	Unknown	Unknown	1	Scaffolds_OCT15-MV-60m_NODE_125_length_15957_cov_24.2238	16.6666666666667
Scaffolds_OCT15-MV-15m_NODE_5606_length_5266_cov_53.6369	15	8	Unknown	Unknown	Unknown	Unknown	Unknown	Unknown	Unknown	NA	NA	Bona_Fide_Phage_Homology	37.5	1.569629821	8	Scaffolds_OCT15-MV-60m_NODE_179_length_13684_cov_27.1986	100
Scaffolds_OCT15-MV-15m_NODE_5607_length_5265_cov_22.1731	15	14	Unknown	Unknown	Unknown	Unknown	Unknown	Unknown	Unknown	NA	NA	pVOGs_Homology	21.4285714285714	2.023379347	Unknown	Unknown	Unknown
Scaffolds_OCT15-MV-15m_NODE_5608_length_5265_cov_6.73186	15	8	Unknown	Unknown	Unknown	Unknown	Unknown	Unknown	Unknown	Myoviridae	NA	pVOGs_Homology	37.5	2.0352599766	Unknown	Unknown	Unknown
Scaffolds_OCT15-MV-15m_NODE_5609_length_5265_cov_6.21843	15	6	Unknown	Unknown	Unknown	Unknown	Unknown	Unknown	Unknown	NA	NA	Unknown	33.3333333333333	1.1988778257	1	Scaffolds_OCT15-MV-15m_NODE_1214_length_12370_cov_4.57718	16.6666666666667
Scaffolds_OCT15-MV-15m_NODE_561_length_18001_cov_21.7642	15	27	Unknown	Unknown	Unknown	Unknown	Unknown	Unknown	Unknown	Podoviridae	Puniceispirillum_phage_HMO-2011	pVOGs_Homology	14.8148148148148	3.772634386	Unknown	Unknown	Unknown
Scaffolds_OCT15-MV-15m_NODE_5610_length_5262_cov_4.99904	15	1	Unknown	Unknown	Unknown	Unknown	Unknown	Unknown	Unknown	NA	NA	Unknown	Unknown	Unknown	Unknown	Unknown	Unknown
Scaffolds_OCT15-MV-15m_NODE_5611_length_5261_cov_729.303	15	11	Unknown	Unknown	Unknown	Unknown	Unknown	Unknown	Unknown	NA	NA	pVOGs_Homology	18.1818181818182	2	Unknown	Unknown	Unknown
Scaffolds_OCT15-MV-15m_NODE_5612_length_5258_cov_3.83317	15	5	Unknown	Unknown	Unknown	Unknown	Unknown	Unknown	Unknown	NA	NA	Unknown	Unknown	Unknown	2	Scaffolds_OCT15-MV-15m_NODE_231_length_26737_cov_101.239	40
Scaffolds_OCT15-MV-15m_NODE_5613_length_5258_cov_3.66077	15	3	Unknown	Unknown	Unknown	Unknown	Unknown	Unknown	Unknown	NA	NA	Unknown	Unknown	Unknown	1	Scaffolds_OCT15-MV-15m_NODE_1_length_110843_cov_64.3207	33.3333333333333
Scaffolds_OCT15-MV-15m_NODE_5614_length_5256_cov_5.50529	15	10	Unknown	Unknown	Unknown	Unknown	Unknown	Unknown	Unknown	NA	NA	Bona_Fide_Phage_Homology	Unknown	Unknown	7	Scaffolds_OCT15-MV-15m_NODE_26_length_57009_cov_222.679	70
Scaffolds_OCT15-MV-15m_NODE_5615_length_5254_cov_62.5788	15	2	Unknown	Unknown	Unknown	Unknown	Unknown	Unknown	Unknown	NA	NA	Unknown	Unknown	Unknown	Unknown	Unknown	Unknown
Scaffolds_OCT15-MV-15m_NODE_5616_length_5254_cov_49.4495	15	2	Unknown	Unknown	Unknown	Unknown	Unknown	Unknown	Unknown	NA	NA	Unknown	Unknown	Unknown	2	Scaffolds_OCT15-MV-15m_NODE_455_length_20190_cov_18.4519	100
Scaffolds_OCT15-MV-15m_NODE_5617_length_5254_cov_16.1823	15	10	Unknown	Unknown	Unknown	Unknown	Unknown	Unknown	Unknown	NA	NA	Bona_Fide_Phage_Homology	10	1	6	Scaffolds_OCT15-MV-15m_NODE_634_length_16968_cov_19.7594	60
Scaffolds_OCT15-MV-15m_NODE_5618_length_5253_cov_21.0073	15	11	Bacteria	Proteobacteria	Alphaproteobacteria	Unknown	Unknown	Candidatus Puniceispirillum	Unknown	Podoviridae	Puniceispirillum_phage_HMO-2011	Bona_Fide_Phage_Homology	9.09090909090909	1	8	Scaffolds_OCT15-MV-15m_NODE_4158_length_6378_cov_26.812	72.7272727272727
Scaffolds_OCT15-MV-15m_NODE_5619_length_5253_cov_4.28068	15	7	Unknown	Unknown	Unknown	Unknown	Unknown	Unknown	Unknown	Myoviridae	Prochlorococcus_phage_P-SSM2	Unknown	42.8571428571429	1.5400308462	2	Scaffolds_OCT15-MV-15m_NODE_1792_length_10210_cov_83.225	28.5714285714286
Scaffolds_OCT15-MV-15m_NODE_562_length_17976_cov_59.618	15	28	Unknown	Unknown	Unknown	Unknown	Unknown	Unknown	Unknown	Podoviridae	Puniceispirillum_phage_HMO-2011	Bona_Fide_Phage_Homology	10.7142857142857	1.3418969158	22	Scaffolds_OCT15-MV-15m_NODE_33_length_50833_cov_197.059	78.5714285714285
Scaffolds_OCT15-MV-15m_NODE_5620_length_5251_cov_12.2109	15	7	Unknown	Unknown	Unknown	Unknown	Unknown	Unknown	Unknown	Myoviridae	Pelagibacter_phage_HTVC008M	pVOGs_Homology	71.4285714285714	2.1712768078	Unknown	Unknown	Unknown
Scaffolds_OCT15-MV-15m_NODE_5621_length_5251_cov_8.40185	15	4	Unknown	Unknown	Unknown	Unknown	Unknown	Unknown	Unknown	NA	NA	Bona_Fide_Phage_Homology	Unknown	Unknown	4	Scaffolds_OCT15-MV-15m_NODE_415_length_20798_cov_29.3921	100
Scaffolds_OCT15-MV-15m_NODE_5622_length_5251_cov_5.04253	15	9	Unknown	Unknown	Unknown	Unknown	Unknown	Unknown	Unknown	NA	NA	Unknown	Unknown	Unknown	Unknown	Unknown	Unknown
Scaffolds_OCT15-MV-15m_NODE_5623_length_5250_cov_96.991	15	15	Unknown	Unknown	Unknown	Unknown	Unknown	Unknown	Unknown	NA	NA	Bona_Fide_Phage_Homology	13.3333333333333	0.4088843542	12	Scaffolds_OCT15-MV-45m_NODE_348_length_10533_cov_12.3069	80
Scaffolds_OCT15-MV-15m_NODE_5624_length_5250_cov_13.2229	15	4	Unknown	Unknown	Unknown	Unknown	Unknown	Unknown	Unknown	NA	NA	Unknown	Unknown	Unknown	1	Scaffolds_OCT15-MV-45m_NODE_3_length_89732_cov_66.0166	25
Scaffolds_OCT15-MV-15m_NODE_5625_length_5250_cov_2.96651	15	10	Unknown	Unknown	Unknown	Unknown	Unknown	Unknown	Unknown	NA	NA	Unknown	Unknown	Unknown	Unknown	Unknown	Unknown
Scaffolds_OCT15-MV-15m_NODE_5626_length_5249_cov_10.9652	15	10	Unknown	Unknown	Unknown	Unknown	Unknown	Unknown	Unknown	Myoviridae	NA	pVOGs_Homology	30	2.1164878141	Unknown	Unknown	Unknown
Scaffolds_OCT15-MV-15m_NODE_5627_length_5247_cov_3.38232	15	8	Unknown	Unknown	Unknown	Unknown	Unknown	Unknown	Unknown	NA	NA	Unknown	Unknown	Unknown	1	Scaffolds_OCT15-MV-15m_NODE_193_length_28436_cov_42.239	12.5
Scaffolds_OCT15-MV-15m_NODE_5628_length_5246_cov_6.49663	15	2	Unknown	Unknown	Unknown	Unknown	Unknown	Unknown	Unknown	NA	NA	Unknown	Unknown	Unknown	2	Scaffolds_OCT15-MV-15m_NODE_320_length_23165_cov_21.8421	100
Scaffolds_OCT15-MV-15m_NODE_5629_length_5244_cov_39.3931	15	10	Unknown	Unknown	Unknown	Unknown	Unknown	Unknown	Unknown	NA	Methylophilales_phage_HIM624-A	Bona_Fide_Phage_Homology	10	0.5161619297	5	Scaffolds_OCT15-MV-15m_NODE_1443_length_11402_cov_54.6949	50
Scaffolds_OCT15-MV-15m_NODE_563_length_17960_cov_105.729	15	17	Unknown	Unknown	Unknown	Unknown	Unknown	Unknown	Unknown	Myoviridae	NA	Bona_Fide_Phage_Homology	17.6470588235294	1.4767093556	13	Scaffolds_OCT15-MV-15m_NODE_1368_length_11721_cov_67.4331	76.4705882352941
Scaffolds_OCT15-MV-15m_NODE_5630_length_5244_cov_9.22027	15	6	Unknown	Unknown	Unknown	Unknown	Unknown	Unknown	Unknown	NA	NA	pVOGs_Homology	50	2.3736872324	Unknown	Unknown	Unknown
Scaffolds_OCT15-MV-15m_NODE_5631_length_5243_cov_5.48631	15	5	Unknown	Unknown	Unknown	Unknown	Unknown	Unknown	Unknown	NA	NA	Bona_Fide_Phage_Homology	20	0.9807459453	4	Scaffolds_OCT15-MV-45m_NODE_85_length_20773_cov_9.49112	80
Scaffolds_OCT15-MV-15m_NODE_5632_length_5242_cov_21.5865	15	4	Unknown	Unknown	Unknown	Unknown	Unknown	Unknown	Unknown	NA	NA	Bona_Fide_Phage_Homology	Unknown	Unknown	3	Scaffolds_OCT15-MV-15m_NODE_1948_length_9766_cov_52.8371	75
Scaffolds_OCT15-MV-15m_NODE_5633_length_5242_cov_5.0293	15	9	Unknown	Unknown	Unknown	Unknown	Unknown	Unknown	Unknown	NA	NA	Unknown	Unknown	Unknown	1	Scaffolds_OCT15-MV-45m_NODE_1780_length_5034_cov_23.4421	11.1111111111111
Scaffolds_OCT15-MV-15m_NODE_5634_length_5242_cov_3.33603	15	9	Unknown	Unknown	Unknown	Unknown	Unknown	Unknown	Unknown	NA	NA	Unknown	Unknown	Unknown	1	Scaffolds_OCT15-MV-15m_NODE_678_length_16501_cov_95.7075	11.1111111111111
Scaffolds_OCT15-MV-15m_NODE_5635_length_5241_cov_123.309	15	9	Unknown	Unknown	Unknown	Unknown	Unknown	Unknown	Unknown	Myoviridae	Synechococcus_phage_S-CAM8	Bona_Fide_Phage_Homology	33.3333333333333	1.9712197937	6	Scaffolds_OCT15-MV-15m_NODE_2898_length_7885_cov_38.7803	66.6666666666667
Scaffolds_OCT15-MV-15m_NODE_5636_length_5241_cov_3.27034	15	10	Unknown	Unknown	Unknown	Unknown	Unknown	Unknown	Unknown	NA	NA	Unknown	Unknown	Unknown	Unknown	Unknown	Unknown
Scaffolds_OCT15-MV-15m_NODE_5637_length_5240_cov_11.7095	15	9	Unknown	Unknown	Unknown	Unknown	Unknown	Unknown	Unknown	Myoviridae	NA	Bona_Fide_Phage_Homology	22.2222222222222	1.2118284511	6	Scaffolds_OCT15-MV-15m_NODE_394_length_21184_cov_36.2323	66.6666666666667
Scaffolds_OCT15-MV-15m_NODE_5638_length_5239_cov_19.8	15	9	Unknown	Unknown	Unknown	Unknown	Unknown	Unknown	Unknown	NA	NA	Bona_Fide_Phage_Homology	11.1111111111111	1	5	Scaffolds_OCT15-MV-15m_NODE_305_length_23646_cov_915.999	55.5555555555556
Scaffolds_OCT15-MV-15m_NODE_5639_length_5239_cov_5.41204	15	9	Unknown	Unknown	Unknown	Unknown	Unknown	Unknown	Unknown	NA	NA	Bona_Fide_Phage_Homology	Unknown	Unknown	9	Scaffolds_OCT15-MV-60m_NODE_263_length_11405_cov_11.4642	100
Scaffolds_OCT15-MV-15m_NODE_564_length_17939_cov_10.9396	15	22	Unknown	Unknown	Unknown	Unknown	Unknown	Unknown	Unknown	Myoviridae	Rhizobium_phage_RHE	pVOGs_Homology	36.3636363636364	7.2756634423	Unknown	Unknown	Unknown
Scaffolds_OCT15-MV-15m_NODE_5640_length_5238_cov_1180.49	15	13	Unknown	Unknown	Unknown	Unknown	Unknown	Unknown	Unknown	Podoviridae	Pelagibacter_phage_HTVC010P	Unknown	15.3846153846154	0.2748434255	2	Scaffolds_OCT15-MV-15m_NODE_19_length_63064_cov_199.715	15.3846153846154
Scaffolds_OCT15-MV-15m_NODE_5641_length_5238_cov_24.584	15	9	Unknown	Unknown	Unknown	Unknown	Unknown	Unknown	Unknown	Podoviridae	NA	pVOGs_Homology	33.3333333333333	2.7121145467	Unknown	Unknown	Unknown
Scaffolds_OCT15-MV-15m_NODE_5642_length_5237_cov_56.6681	15	10	Unknown	Unknown	Unknown	Unknown	Unknown	Unknown	Unknown	NA	NA	Unknown	Unknown	Unknown	1	Scaffolds_OCT15-MV-15m_NODE_1333_length_11881_cov_10.8776	10
Scaffolds_OCT15-MV-15m_NODE_5643_length_5237_cov_29.1507	15	4	Unknown	Unknown	Unknown	Unknown	Unknown	Unknown	Unknown	NA	NA	Bona_Fide_Phage_Homology	50	0.6632557707	4	Scaffolds_OCT15-MV-15m_NODE_1948_length_9766_cov_52.8371	100
Scaffolds_OCT15-MV-15m_NODE_5644_length_5236_cov_58.8467	15	8	Unknown	Unknown	Unknown	Unknown	Unknown	Unknown	Unknown	NA	NA	Unknown	Unknown	Unknown	1	Scaffolds_OCT15-MV-15m_NODE_1271_length_12132_cov_6.48928	12.5
Scaffolds_OCT15-MV-15m_NODE_5645_length_5236_cov_25.5375	15	3	Unknown	Unknown	Unknown	Unknown	Unknown	Unknown	Unknown	NA	NA	Unknown	Unknown	Unknown	1	Scaffolds_OCT15-MV-15m_NODE_1474_length_11287_cov_157.223	33.3333333333333
Scaffolds_OCT15-MV-15m_NODE_5646_length_5236_cov_9.63849	15	6	Unknown	Unknown	Unknown	Unknown	Unknown	Unknown	Unknown	NA	NA	Unknown	50	1.9606663251	2	Scaffolds_OCT15-MV-15m_NODE_3368_length_7227_cov_10.3734	33.3333333333333
Scaffolds_OCT15-MV-15m_NODE_5647_length_5236_cov_5.75333	15	10	Unknown	Unknown	Unknown	Unknown	Unknown	Unknown	Unknown	Siphoviridae	NA	pVOGs_Homology	50	3.3075454055	Unknown	Unknown	Unknown
Scaffolds_OCT15-MV-15m_NODE_5648_length_5235_cov_78.7654	15	4	Unknown	Unknown	Unknown	Unknown	Unknown	Unknown	Unknown	Podoviridae	NA	Bona_Fide_Phage_Homology	50	0.6632557707	4	Scaffolds_OCT15-MV-15m_NODE_2631_length_8308_cov_103.06	100
Scaffolds_OCT15-MV-15m_NODE_5649_length_5235_cov_43.51	15	3	Unknown	Unknown	Unknown	Unknown	Unknown	Unknown	Unknown	NA	NA	Unknown	33.3333333333333	1	2	Scaffolds_OCT15-MV-15m_NODE_4012_length_6526_cov_212.843	66.6666666666667
Scaffolds_OCT15-MV-15m_NODE_565_length_17929_cov_533.693	15	18	Unknown	Unknown	Unknown	Unknown	Unknown	Unknown	Unknown	Siphoviridae	Pseudomonas_phage_M6	pVOGs_Homology	38.8888888888889	3.635143219	Unknown	Unknown	Unknown
Scaffolds_OCT15-MV-15m_NODE_5650_length_5235_cov_9.48958	15	7	Unknown	Unknown	Unknown	Unknown	Unknown	Unknown	Unknown	NA	NA	Bona_Fide_Phage_Homology	Unknown	Unknown	6	Scaffolds_OCT15-MV-45m_NODE_152_length_15595_cov_6.42773	85.7142857142857
Scaffolds_OCT15-MV-15m_NODE_5651_length_5235_cov_4.61158	15	9	Unknown	Unknown	Unknown	Unknown	Unknown	Unknown	Unknown	Podoviridae	Puniceispirillum_phage_HMO-2011	Bona_Fide_Phage_Homology	22.2222222222222	1.9399273314	7	Scaffolds_OCT15-MV-15m_NODE_1970_length_9696_cov_27.0431	77.7777777777778
Scaffolds_OCT15-MV-15m_NODE_5652_length_5234_cov_58.4155	15	9	Unknown	Unknown	Unknown	Unknown	Unknown	Unknown	Unknown	NA	NA	Bona_Fide_Phage_Homology	11.1111111111111	0.9399273314	8	Scaffolds_OCT15-MV-15m_NODE_609_length_17320_cov_82.7994	88.8888888888889
Scaffolds_OCT15-MV-15m_NODE_5653_length_5234_cov_21.0799	15	9	Unknown	Unknown	Unknown	Unknown	Unknown	Unknown	Unknown	Phycodnaviridae	NA	Bona_Fide_Phage_Homology	Unknown	Unknown	3	Scaffolds_OCT15-MV-45m_NODE_22_length_34858_cov_30.4794	33.3333333333333
Scaffolds_OCT15-MV-15m_NODE_5654_length_5233_cov_5.67864	15	9	Unknown	Unknown	Unknown	Unknown	Unknown	Unknown	Unknown	Podoviridae	NA	Bona_Fide_Phage_Homology	33.3333333333333	0.9157445834	3	Scaffolds_OCT15-MV-15m_NODE_1908_length_9889_cov_31.6861	33.3333333333333
Scaffolds_OCT15-MV-15m_NODE_5655_length_5232_cov_8.88043	15	4	Unknown	Unknown	Unknown	Unknown	Unknown	Unknown	Unknown	NA	NA	Unknown	Unknown	Unknown	2	Scaffolds_OCT15-MV-15m_NODE_1311_length_11969_cov_47.2138	50
Scaffolds_OCT15-MV-15m_NODE_5656_length_5231_cov_71.3839	15	8	Unknown	Unknown	Unknown	Unknown	Unknown	Unknown	Unknown	Myoviridae	Synechococcus_phage_S-SSM7	pVOGs_Homology	50	2.3035401764	Unknown	Unknown	Unknown
Scaffolds_OCT15-MV-15m_NODE_5657_length_5231_cov_5.43934	15	8	Unknown	Unknown	Unknown	Unknown	Unknown	Unknown	Unknown	NA	NA	Bona_Fide_Phage_Homology	25	0.8752162798	7	Scaffolds_OCT15-MV-45m_NODE_295_length_11207_cov_13.2855	87.5
Scaffolds_OCT15-MV-15m_NODE_5658_length_5231_cov_3.90128	15	5	Unknown	Unknown	Unknown	Unknown	Unknown	Unknown	Unknown	NA	NA	Bona_Fide_Phage_Homology	20	1	3	Scaffolds_OCT15-MV-15m_NODE_1635_length_10741_cov_4.7405	60
Scaffolds_OCT15-MV-15m_NODE_5659_length_5231_cov_2.58578	15	6	Unknown	Unknown	Unknown	Unknown	Unknown	Unknown	Unknown	NA	NA	Unknown	Unknown	Unknown	2	Scaffolds_OCT15-MV-15m_NODE_201_length_27969_cov_5.7013	33.3333333333333
Scaffolds_OCT15-MV-15m_NODE_566_length_17927_cov_13.6946	15	27	Bacteria	Proteobacteria	Alphaproteobacteria	Unknown	Unknown	Candidatus Puniceispirillum	Unknown	Podoviridae	Puniceispirillum_phage_HMO-2011	pVOGs_Homology	25.9259259259259	6.1045456259	Unknown	Unknown	Unknown
Scaffolds_OCT15-MV-15m_NODE_5660_length_5229_cov_43.9664	15	8	Unknown	Unknown	Unknown	Unknown	Unknown	Unknown	Unknown	Myoviridae	NA	pVOGs_Homology	62.5	3.3987648872	Unknown	Unknown	Unknown
Scaffolds_OCT15-MV-15m_NODE_5661_length_5229_cov_14.6722	15	3	Unknown	Unknown	Unknown	Unknown	Unknown	Unknown	Unknown	NA	NA	Bona_Fide_Phage_Homology	Unknown	Unknown	3	Scaffolds_OCT15-MV-15m_NODE_545_length_18298_cov_33.126	100
Scaffolds_OCT15-MV-15m_NODE_5662_length_5228_cov_3.06843	15	12	Unknown	Unknown	Unknown	Unknown	Unknown	Unknown	Unknown	Myoviridae	NA	Bona_Fide_Phage_Homology	33.3333333333333	1.7401937004	10	Scaffolds_OCT15-MV-15m_NODE_309_length_23416_cov_22.7071	83.3333333333333
Scaffolds_OCT15-MV-15m_NODE_5663_length_5227_cov_8.80472	15	3	Unknown	Unknown	Unknown	Unknown	Unknown	Unknown	Unknown	NA	NA	Unknown	Unknown	Unknown	2	Scaffolds_OCT15-MV-15m_NODE_256_length_25426_cov_219.939	66.6666666666667
Scaffolds_OCT15-MV-15m_NODE_5664_length_5227_cov_4.5756	15	9	Unknown	Unknown	Unknown	Unknown	Unknown	Unknown	Unknown	Podoviridae	Puniceispirillum_phage_HMO-2011	Bona_Fide_Phage_Homology	11.1111111111111	0.5471331239	6	Scaffolds_OCT15-MV-15m_NODE_423_length_20680_cov_20.1184	66.6666666666667
Scaffolds_OCT15-MV-15m_NODE_5665_length_5227_cov_4.51063	15	14	Unknown	Unknown	Unknown	Unknown	Unknown	Unknown	Unknown	NA	NA	Bona_Fide_Phage_Homology	7.14285714285714	1	9	Scaffolds_OCT15-MV-15m_NODE_1284_length_12081_cov_11.3723	64.2857142857143
Scaffolds_OCT15-MV-15m_NODE_5666_length_5227_cov_3.21365	15	5	Unknown	Unknown	Unknown	Unknown	Unknown	Unknown	Unknown	NA	NA	Unknown	Unknown	Unknown	1	Scaffolds_OCT15-MV-15m_NODE_1265_length_12145_cov_14.5368	20
Scaffolds_OCT15-MV-15m_NODE_5667_length_5225_cov_27.0126	15	4	Unknown	Unknown	Unknown	Unknown	Unknown	Unknown	Unknown	NA	NA	Unknown	Unknown	Unknown	Unknown	Unknown	Unknown
Scaffolds_OCT15-MV-15m_NODE_5668_length_5222_cov_34.1055	15	3	Unknown	Unknown	Unknown	Unknown	Unknown	Unknown	Unknown	NA	NA	Unknown	Unknown	Unknown	Unknown	Unknown	Unknown
Scaffolds_OCT15-MV-15m_NODE_5669_length_5222_cov_32.1502	15	5	Unknown	Unknown	Unknown	Unknown	Unknown	Unknown	Unknown	NA	NA	Bona_Fide_Phage_Homology	40	1.5221621196	4	Scaffolds_OCT15-MV-15m_NODE_930_length_14085_cov_100.377	80
Scaffolds_OCT15-MV-15m_NODE_567_length_17911_cov_12.7433	15	15	Unknown	Unknown	Unknown	Unknown	Unknown	Unknown	Unknown	Podoviridae	Pelagibacter_phage_HTVC010P	pVOGs_Homology	46.6666666666667	4.5302704865	Unknown	Unknown	Unknown
Scaffolds_OCT15-MV-15m_NODE_5670_length_5221_cov_33.7646	15	9	Unknown	Unknown	Unknown	Unknown	Unknown	Unknown	Unknown	NA	NA	Bona_Fide_Phage_Homology	22.2222222222222	1.9689288276	4	Scaffolds_OCT15-MV-15m_NODE_3054_length_7667_cov_27.6437	44.4444444444444
Scaffolds_OCT15-MV-15m_NODE_5671_length_5220_cov_23.6517	15	6	Unknown	Unknown	Unknown	Unknown	Unknown	Unknown	Unknown	NA	NA	Bona_Fide_Phage_Homology	33.3333333333333	1.077806234	5	Scaffolds_OCT15-MV-15m_NODE_2898_length_7885_cov_38.7803	83.3333333333333
Scaffolds_OCT15-MV-15m_NODE_5672_length_5219_cov_13.1772	15	11	Unknown	Unknown	Unknown	Unknown	Unknown	Unknown	Unknown	NA	NA	pVOGs_Homology	27.2727272727273	2.0092803139	Unknown	Unknown	Unknown
Scaffolds_OCT15-MV-15m_NODE_5673_length_5218_cov_3.21751	15	8	Unknown	Unknown	Unknown	Unknown	Unknown	Unknown	Unknown	NA	NA	Bona_Fide_Phage_Homology	12.5	0.4064842818	5	Scaffolds_OCT15-MV-45m_NODE_158_length_15441_cov_9.39913	62.5
Scaffolds_OCT15-MV-15m_NODE_5674_length_5217_cov_326.954	15	12	Unknown	Unknown	Unknown	Unknown	Unknown	Unknown	Unknown	Siphoviridae	NA	Bona_Fide_Phage_Homology	33.3333333333333	1.8493323989	7	Scaffolds_OCT15-MV-45m_NODE_451_length_9625_cov_5.49154	58.3333333333333
Scaffolds_OCT15-MV-15m_NODE_5675_length_5216_cov_95.2934	15	9	Unknown	Unknown	Unknown	Unknown	Unknown	Unknown	Unknown	Myoviridae	NA	pVOGs_Homology	44.4444444444444	3.292415362	Unknown	Unknown	Unknown
Scaffolds_OCT15-MV-15m_NODE_5676_length_5216_cov_19.8744	15	15	Unknown	Unknown	Unknown	Unknown	Unknown	Unknown	Unknown	NA	NA	Bona_Fide_Phage_Homology	6.66666666666667	0.1002188415	9	Scaffolds_OCT15-MV-15m_NODE_2773_length_8078_cov_5.76094	60
Scaffolds_OCT15-MV-15m_NODE_5677_length_5216_cov_12.0494	15	8	Unknown	Unknown	Unknown	Unknown	Unknown	Unknown	Unknown	NA	NA	pVOGs_Homology	25	2	Unknown	Unknown	Unknown
Scaffolds_OCT15-MV-15m_NODE_5678_length_5216_cov_8.56811	15	1	Unknown	Unknown	Unknown	Unknown	Unknown	Unknown	Unknown	NA	NA	Unknown	Unknown	Unknown	Unknown	Unknown	Unknown
Scaffolds_OCT15-MV-15m_NODE_5679_length_5213_cov_32.474	15	9	Unknown	Unknown	Unknown	Unknown	Unknown	Unknown	Unknown	Podoviridae	Pelagibacter_phage_HTVC019P	pVOGs_Homology	33.3333333333333	2.0846832553	Unknown	Unknown	Unknown
Scaffolds_OCT15-MV-15m_NODE_568_length_17903_cov_154.673	15	25	Unknown	Unknown	Unknown	Unknown	Unknown	Unknown	Unknown	Podoviridae	Pelagibacter_phage_HTVC019P	pVOGs_Homology	20	3.2015555017	Unknown	Unknown	Unknown
Scaffolds_OCT15-MV-15m_NODE_5680_length_5213_cov_12.1014	15	11	Unknown	Unknown	Unknown	Unknown	Unknown	Unknown	Unknown	Podoviridae	NA	Bona_Fide_Phage_Homology	18.1818181818182	1.8245464419	4	Scaffolds_OCT15-MV-15m_NODE_350_length_22312_cov_75.5078	36.3636363636364
Scaffolds_OCT15-MV-15m_NODE_5681_length_5212_cov_533.134	15	2	Unknown	Unknown	Unknown	Unknown	Unknown	Unknown	Unknown	NA	NA	Unknown	Unknown	Unknown	1	Scaffolds_OCT15-MV-15m_NODE_520_length_18749_cov_14.9948	50
Scaffolds_OCT15-MV-15m_NODE_5682_length_5212_cov_107.95	15	12	Unknown	Unknown	Unknown	Unknown	Unknown	Unknown	Unknown	Siphoviridae	NA	Bona_Fide_Phage_Homology	8.33333333333333	0.962826045	7	Scaffolds_OCT15-MV-15m_NODE_2934_length_7841_cov_23.2957	58.3333333333333
Scaffolds_OCT15-MV-15m_NODE_5683_length_5212_cov_32.2362	15	2	Unknown	Unknown	Unknown	Unknown	Unknown	Unknown	Unknown	NA	NA	Unknown	Unknown	Unknown	2	Scaffolds_OCT15-MV-15m_NODE_1948_length_9766_cov_52.8371	100
Scaffolds_OCT15-MV-15m_NODE_5684_length_5211_cov_79.5623	15	10	Unknown	Unknown	Unknown	Unknown	Unknown	Unknown	Unknown	Podoviridae	NA	Bona_Fide_Phage_Homology	10	0.9306099608	6	Scaffolds_OCT15-MV-15m_NODE_3259_length_7376_cov_5.77558	60
Scaffolds_OCT15-MV-15m_NODE_5685_length_5211_cov_3.61579	15	14	Unknown	Unknown	Unknown	Unknown	Unknown	Unknown	Unknown	NA	NA	Bona_Fide_Phage_Homology	7.14285714285714	1	3	Scaffolds_OCT15-MV-15m_NODE_154_length_30572_cov_33.9955	21.4285714285714
Scaffolds_OCT15-MV-15m_NODE_5686_length_5210_cov_69.9637	15	8	Unknown	Unknown	Unknown	Unknown	Unknown	Unknown	Unknown	NA	NA	Unknown	Unknown	Unknown	1	Scaffolds_OCT15-MV-15m_NODE_26_length_57009_cov_222.679	12.5
Scaffolds_OCT15-MV-15m_NODE_5687_length_5209_cov_115.874	15	6	Unknown	Unknown	Unknown	Unknown	Unknown	Unknown	Unknown	Siphoviridae	NA	pVOGs_Homology	66.6666666666667	3.2556599669	Unknown	Unknown	Unknown
Scaffolds_OCT15-MV-15m_NODE_5688_length_5208_cov_8.43509	15	8	Unknown	Unknown	Unknown	Unknown	Unknown	Unknown	Unknown	Podoviridae	Pelagibacter_phage_HTVC019P	pVOGs_Homology	75	3.6116835132	Unknown	Unknown	Unknown
Scaffolds_OCT15-MV-15m_NODE_5689_length_5208_cov_7.05919	15	8	Unknown	Unknown	Unknown	Unknown	Unknown	Unknown	Unknown	NA	NA	Bona_Fide_Phage_Homology	Unknown	Unknown	7	Scaffolds_OCT15-MV-15m_NODE_179_length_28909_cov_64.5015	87.5
Scaffolds_OCT15-MV-15m_NODE_569_length_17887_cov_24.6145	15	22	Unknown	Unknown	Unknown	Unknown	Unknown	Unknown	Unknown	NA	NA	Unknown	Unknown	Unknown	Unknown	Unknown	Unknown
Scaffolds_OCT15-MV-15m_NODE_5690_length_5208_cov_6.91927	15	6	Unknown	Unknown	Unknown	Unknown	Unknown	Unknown	Unknown	NA	NA	Bona_Fide_Phage_Homology	16.6666666666667	1	3	Scaffolds_OCT15-MV-15m_NODE_3052_length_7669_cov_12.4442	50
Scaffolds_OCT15-MV-15m_NODE_5691_length_5208_cov_3.82864	15	7	Unknown	Unknown	Unknown	Unknown	Unknown	Unknown	Unknown	NA	NA	Bona_Fide_Phage_Homology	28.5714285714286	1.5634305154	7	Scaffolds_OCT15-MV-15m_NODE_4053_length_6476_cov_12.7222	100
Scaffolds_OCT15-MV-15m_NODE_5692_length_5207_cov_14.06	15	2	Unknown	Unknown	Unknown	Unknown	Unknown	Unknown	Unknown	NA	NA	Unknown	Unknown	Unknown	2	Scaffolds_OCT15-MV-15m_NODE_120_length_32806_cov_220.819	100
Scaffolds_OCT15-MV-15m_NODE_5693_length_5207_cov_5.06832	15	7	Unknown	Unknown	Unknown	Unknown	Unknown	Unknown	Unknown	NA	NA	Bona_Fide_Phage_Homology	28.5714285714286	1.0212297619	4	Scaffolds_OCT15-MV-15m_NODE_173_length_29200_cov_36.8694	57.1428571428571
Scaffolds_OCT15-MV-15m_NODE_5694_length_5207_cov_4.41634	15	7	Unknown	Unknown	Unknown	Unknown	Unknown	Unknown	Unknown	NA	NA	Bona_Fide_Phage_Homology	14.2857142857143	0.5728556666	4	Scaffolds_OCT15-MV-15m_NODE_313_length_23322_cov_6.80397	57.1428571428571
Scaffolds_OCT15-MV-15m_NODE_5695_length_5206_cov_2.85187	15	7	Unknown	Unknown	Unknown	Unknown	Unknown	Unknown	Unknown	NA	NA	Unknown	14.2857142857143	0.0044186937	2	Scaffolds_OCT15-MV-15m_NODE_636_length_16945_cov_101.376	28.5714285714286
Scaffolds_OCT15-MV-15m_NODE_5696_length_5205_cov_17.7167	15	13	Unknown	Unknown	Unknown	Unknown	Unknown	Unknown	Unknown	Myoviridae	Synechococcus_phage_S-RSM4	pVOGs_Homology	46.1538461538462	4.2087808043	Unknown	Unknown	Unknown
Scaffolds_OCT15-MV-15m_NODE_5697_length_5205_cov_16.8183	15	5	Unknown	Unknown	Unknown	Unknown	Unknown	Unknown	Unknown	NA	NA	Bona_Fide_Phage_Homology	40	1.2418503398	4	Scaffolds_OCT15-MV-15m_NODE_1558_length_10987_cov_92.6781	80
Scaffolds_OCT15-MV-15m_NODE_5698_length_5204_cov_25.0348	15	3	Unknown	Unknown	Unknown	Unknown	Unknown	Unknown	Unknown	NA	NA	pVOGs_Homology	66.6666666666667	2	Unknown	Unknown	Unknown
Scaffolds_OCT15-MV-15m_NODE_5699_length_5204_cov_11.0111	15	2	Unknown	Unknown	Unknown	Unknown	Unknown	Unknown	Unknown	NA	NA	Unknown	Unknown	Unknown	2	Scaffolds_OCT15-MV-15m_NODE_88_length_36410_cov_11.2356	100
Scaffolds_OCT15-MV-15m_NODE_57_length_42648_cov_22.8943	15	67	Unknown	Unknown	Unknown	Unknown	Unknown	Unknown	Unknown	Siphoviridae	Puniceispirillum_phage_HMO-2011	pVOGs_Homology	38.8059701492537	17.7631377094	Unknown	Unknown	Unknown
Scaffolds_OCT15-MV-15m_NODE_570_length_17879_cov_34.7787	15	25	Unknown	Unknown	Unknown	Unknown	Unknown	Unknown	Unknown	Siphoviridae	NA	Unknown	12	1.6825391451	Unknown	Unknown	Unknown
Scaffolds_OCT15-MV-15m_NODE_5700_length_5204_cov_5.80734	15	8	Unknown	Unknown	Unknown	Unknown	Unknown	Unknown	Unknown	NA	NA	Bona_Fide_Phage_Homology	25	1.5673764125	8	Scaffolds_OCT15-MV-15m_NODE_130_length_31852_cov_9.6745	100
Scaffolds_OCT15-MV-15m_NODE_5701_length_5203_cov_3.35684	15	5	Unknown	Unknown	Unknown	Unknown	Unknown	Unknown	Unknown	NA	NA	Unknown	20	0.9844644138	2	Scaffolds_OCT15-MV-15m_NODE_26_length_57009_cov_222.679	40
Scaffolds_OCT15-MV-15m_NODE_5702_length_5201_cov_8.90361	15	5	Unknown	Unknown	Unknown	Unknown	Unknown	Unknown	Unknown	NA	NA	Unknown	Unknown	Unknown	1	Scaffolds_OCT15-MV-15m_NODE_134_length_31609_cov_63.9464	20
Scaffolds_OCT15-MV-15m_NODE_5703_length_5201_cov_3.33152	15	7	Unknown	Unknown	Unknown	Unknown	Unknown	Unknown	Unknown	Myoviridae	Pelagibacter_phage_HTVC008M	Bona_Fide_Phage_Homology	Unknown	Unknown	4	Scaffolds_OCT15-MV-15m_NODE_105_length_34328_cov_16.6784	57.1428571428571
Scaffolds_OCT15-MV-15m_NODE_5704_length_5200_cov_28.1625	15	10	Unknown	Unknown	Unknown	Unknown	Unknown	Unknown	Unknown	Myoviridae	Synechococcus_phage_ACG-2014h	pVOGs_Homology	60	3.1374169989	Unknown	Unknown	Unknown
Scaffolds_OCT15-MV-15m_NODE_5705_length_5200_cov_4.15471	15	8	Unknown	Unknown	Unknown	Unknown	Unknown	Unknown	Unknown	Siphoviridae	Nonlabens_virus_P12024S	Bona_Fide_Phage_Homology	12.5	0.5569945294	7	Scaffolds_OCT15-MV-45m_NODE_38_length_27945_cov_22.2521	87.5
Scaffolds_OCT15-MV-15m_NODE_5706_length_5200_cov_3.2344	15	10	Unknown	Unknown	Unknown	Unknown	Unknown	Unknown	Unknown	NA	NA	Unknown	10	0.0270346427	1	Scaffolds_OCT15-MV-15m_NODE_1311_length_11969_cov_47.2138	10
Scaffolds_OCT15-MV-15m_NODE_5707_length_5200_cov_2.96968	15	8	Unknown	Unknown	Unknown	Unknown	Unknown	Unknown	Unknown	Podoviridae	Cellulophaga_phage_phi38:1	pVOGs_Homology	37.5	3	Unknown	Unknown	Unknown
Scaffolds_OCT15-MV-15m_NODE_5708_length_5198_cov_10.0696	15	11	Unknown	Unknown	Unknown	Unknown	Unknown	Unknown	Unknown	NA	NA	Bona_Fide_Phage_Homology	18.1818181818182	1.8341414479	5	Scaffolds_OCT15-MV-15m_NODE_3235_length_7405_cov_4.68381	45.4545454545455
Scaffolds_OCT15-MV-15m_NODE_5709_length_5197_cov_2.93174	15	6	Bacteria	Cyanobacteria	Unknown	Unknown	Unknown	Unknown	Unknown	Myoviridae	Prochlorococcus_phage_P-SSM2	pVOGs_Homology	100	5.8669194883	Unknown	Unknown	Unknown
Scaffolds_OCT15-MV-15m_NODE_571_length_17871_cov_6.65795	15	25	Unknown	Unknown	Unknown	Unknown	Unknown	Unknown	Unknown	NA	NA	Bona_Fide_Phage_Homology	8	1.9844644138	8	Scaffolds_OCT15-MV-60m_NODE_116_length_16750_cov_5.13681	32
Scaffolds_OCT15-MV-15m_NODE_5710_length_5196_cov_4.46936	15	7	Unknown	Unknown	Unknown	Unknown	Unknown	Unknown	Unknown	NA	NA	Unknown	14.2857142857143	0.9844644138	1	Scaffolds_OCT15-MV-2000m_NODE_161_length_12478_cov_43.7769	14.2857142857143
Scaffolds_OCT15-MV-15m_NODE_5711_length_5196_cov_4.24937	15	11	Unknown	Unknown	Unknown	Unknown	Unknown	Unknown	Unknown	NA	NA	Unknown	Unknown	Unknown	Unknown	Unknown	Unknown
Scaffolds_OCT15-MV-15m_NODE_5712_length_5196_cov_3.74227	15	8	Unknown	Unknown	Unknown	Unknown	Unknown	Unknown	Unknown	Siphoviridae	Nonlabens_virus_P12024S	Bona_Fide_Phage_Homology	12.5	0.6649384649	5	Scaffolds_OCT15-MV-15m_NODE_900_length_14356_cov_28.3479	62.5
Scaffolds_OCT15-MV-15m_NODE_5713_length_5195_cov_8.93813	15	16	Unknown	Unknown	Unknown	Unknown	Unknown	Unknown	Unknown	Podoviridae	Puniceispirillum_phage_HMO-2011	pVOGs_Homology	25	2.5612382497	Unknown	Unknown	Unknown
Scaffolds_OCT15-MV-15m_NODE_5714_length_5195_cov_7.1214	15	3	Unknown	Unknown	Unknown	Unknown	Unknown	Unknown	Unknown	NA	NA	Bona_Fide_Phage_Homology	Unknown	Unknown	3	Scaffolds_OCT15-MV-15m_NODE_126_length_32254_cov_22.3517	100
Scaffolds_OCT15-MV-15m_NODE_5715_length_5195_cov_4.6072	15	4	Unknown	Unknown	Unknown	Unknown	Unknown	Unknown	Unknown	NA	NA	Unknown	Unknown	Unknown	2	Scaffolds_OCT15-MV-15m_NODE_290_length_23986_cov_39.8878	50
Scaffolds_OCT15-MV-15m_NODE_5716_length_5195_cov_3.9251	15	3	Unknown	Unknown	Unknown	Unknown	Unknown	Unknown	Unknown	NA	NA	Unknown	Unknown	Unknown	2	Scaffolds_OCT15-MV-60m_NODE_261_length_11478_cov_7.04894	66.6666666666667
Scaffolds_OCT15-MV-15m_NODE_5717_length_5194_cov_4.42537	15	3	Unknown	Unknown	Unknown	Unknown	Unknown	Unknown	Unknown	NA	NA	Unknown	Unknown	Unknown	2	Scaffolds_OCT15-MV-15m_NODE_491_length_19358_cov_29.8979	66.6666666666667
Scaffolds_OCT15-MV-15m_NODE_5718_length_5193_cov_7.44278	15	2	Unknown	Unknown	Unknown	Unknown	Unknown	Unknown	Unknown	NA	NA	Unknown	Unknown	Unknown	1	Scaffolds_OCT15-MV-15m_NODE_1202_length_12403_cov_6.72749	50
Scaffolds_OCT15-MV-15m_NODE_5719_length_5192_cov_34.5807	15	11	Unknown	Unknown	Unknown	Unknown	Unknown	Unknown	Unknown	NA	NA	Bona_Fide_Phage_Homology	18.1818181818182	0.6069424903	9	Scaffolds_OCT15-MV-45m_NODE_583_length_8710_cov_4.2803	81.8181818181818
Scaffolds_OCT15-MV-15m_NODE_572_length_17831_cov_53.1332	15	32	Unknown	Unknown	Unknown	Unknown	Unknown	Unknown	Unknown	Podoviridae	NA	Bona_Fide_Phage_Homology	9.375	2.8327070546	15	Scaffolds_OCT15-MV-15m_NODE_392_length_21245_cov_54.1063	46.875
Scaffolds_OCT15-MV-15m_NODE_5720_length_5191_cov_5.82749	15	6	Unknown	Unknown	Unknown	Unknown	Unknown	Unknown	Unknown	Myoviridae	Prochlorococcus_phage_P-SSM2	pVOGs_Homology	83.3333333333333	4.7257223577	Unknown	Unknown	Unknown
Scaffolds_OCT15-MV-15m_NODE_5721_length_5191_cov_3.93633	15	10	Unknown	Unknown	Unknown	Unknown	Unknown	Unknown	Unknown	NA	NA	Bona_Fide_Phage_Homology	20	0.9301314384	5	Scaffolds_OCT15-MV-15m_NODE_1394_length_11601_cov_6.84748	50
Scaffolds_OCT15-MV-15m_NODE_5722_length_5189_cov_31.5282	15	6	Unknown	Unknown	Unknown	Unknown	Unknown	Unknown	Unknown	NA	Synechococcus_phage_S-EIVl	Bona_Fide_Phage_Homology	Unknown	Unknown	3	Scaffolds_OCT15-MV-15m_NODE_315_length_23264_cov_27.9556	50
Scaffolds_OCT15-MV-15m_NODE_5723_length_5189_cov_12.5949	15	10	Unknown	Unknown	Unknown	Unknown	Unknown	Unknown	Unknown	NA	NA	Bona_Fide_Phage_Homology	Unknown	Unknown	8	Scaffolds_OCT15-MV-15m_NODE_1549_length_11012_cov_7.82377	80
Scaffolds_OCT15-MV-15m_NODE_5724_length_5188_cov_29.8077	15	12	Unknown	Unknown	Unknown	Unknown	Unknown	Unknown	Unknown	NA	NA	Bona_Fide_Phage_Homology	16.6666666666667	1.2748425788	5	Scaffolds_OCT15-MV-15m_NODE_235_length_26640_cov_50.0859	41.6666666666667
Scaffolds_OCT15-MV-15m_NODE_5725_length_5187_cov_62.0949	15	8	Unknown	Unknown	Unknown	Unknown	Unknown	Unknown	Unknown	NA	NA	Bona_Fide_Phage_Homology	12.5	0.8327070546	5	Scaffolds_OCT15-MV-15m_NODE_1651_length_10683_cov_375.829	62.5
Scaffolds_OCT15-MV-15m_NODE_5726_length_5187_cov_3.77553	15	5	Unknown	Unknown	Unknown	Unknown	Unknown	Unknown	Unknown	NA	NA	Unknown	Unknown	Unknown	2	Scaffolds_OCT15-MV-15m_NODE_555_length_18105_cov_34.4036	40
Scaffolds_OCT15-MV-15m_NODE_5727_length_5185_cov_688.363	15	6	Unknown	Unknown	Unknown	Unknown	Unknown	Unknown	Unknown	NA	NA	pVOGs_Homology	50	2.1604260535	Unknown	Unknown	Unknown
Scaffolds_OCT15-MV-15m_NODE_5728_length_5185_cov_52.9573	15	8	Unknown	Unknown	Unknown	Unknown	Unknown	Unknown	Unknown	NA	NA	pVOGs_Homology	25	2	Unknown	Unknown	Unknown
Scaffolds_OCT15-MV-15m_NODE_5729_length_5185_cov_16.2733	15	15	Unknown	Unknown	Unknown	Unknown	Unknown	Unknown	Unknown	Podoviridae	NA	Bona_Fide_Phage_Homology	13.3333333333333	1.3370942426	10	Scaffolds_OCT15-MV-15m_NODE_3097_length_7611_cov_12.5864	66.6666666666667
Scaffolds_OCT15-MV-15m_NODE_573_length_17823_cov_47.2897	15	25	Unknown	Unknown	Unknown	Unknown	Unknown	Unknown	Unknown	Podoviridae	NA	pVOGs_Homology	20	3.6333827532	Unknown	Unknown	Unknown
Scaffolds_OCT15-MV-15m_NODE_5730_length_5183_cov_7.09945	15	3	Unknown	Unknown	Unknown	Unknown	Unknown	Unknown	Unknown	NA	NA	Unknown	Unknown	Unknown	2	Scaffolds_OCT15-MV-15m_NODE_458_length_20153_cov_66.4803	66.6666666666667
Scaffolds_OCT15-MV-15m_NODE_5731_length_5182_cov_57.7435	15	5	Unknown	Unknown	Unknown	Unknown	Unknown	Unknown	Unknown	NA	NA	Unknown	20	0.4030639109	2	Scaffolds_OCT15-MV-15m_NODE_603_length_17427_cov_191.501	40
Scaffolds_OCT15-MV-15m_NODE_5732_length_5181_cov_45.1178	15	8	Unknown	Unknown	Unknown	Unknown	Unknown	Unknown	Unknown	NA	NA	Bona_Fide_Phage_Homology	25	1.1894712513	7	Scaffolds_OCT15-MV-45m_NODE_1314_length_5988_cov_6.36137	87.5
Scaffolds_OCT15-MV-15m_NODE_5733_length_5181_cov_5.25302	15	8	Unknown	Unknown	Unknown	Unknown	Unknown	Unknown	Unknown	NA	NA	Bona_Fide_Phage_Homology	Unknown	Unknown	4	Scaffolds_OCT15-MV-60m_NODE_16_length_31225_cov_7.90128	50
Scaffolds_OCT15-MV-15m_NODE_5734_length_5180_cov_17.2115	15	9	Unknown	Unknown	Unknown	Unknown	Unknown	Unknown	Unknown	NA	NA	Bona_Fide_Phage_Homology	11.1111111111111	0.9695602811	4	Scaffolds_OCT15-MV-15m_NODE_235_length_26640_cov_50.0859	44.4444444444444
Scaffolds_OCT15-MV-15m_NODE_5735_length_5180_cov_14.2757	15	6	Unknown	Unknown	Unknown	Unknown	Unknown	Unknown	Unknown	NA	NA	Bona_Fide_Phage_Homology	Unknown	Unknown	5	Scaffolds_OCT15-MV-15m_NODE_317_length_23245_cov_46.243	83.3333333333333
Scaffolds_OCT15-MV-15m_NODE_5736_length_5180_cov_3.36098	15	10	Unknown	Unknown	Unknown	Unknown	Unknown	Unknown	Unknown	NA	NA	Bona_Fide_Phage_Homology	10	1	7	Scaffolds_OCT15-MV-15m_NODE_802_length_15168_cov_18.7271	70
Scaffolds_OCT15-MV-15m_NODE_5737_length_5180_cov_3.36078	15	5	Unknown	Unknown	Unknown	Unknown	Unknown	Unknown	Unknown	Myoviridae	Pelagibacter_phage_HTVC008M	pVOGs_Homology	80	3.9807459453	Unknown	Unknown	Unknown
Scaffolds_OCT15-MV-15m_NODE_5738_length_5179_cov_98.1192	15	2	Unknown	Unknown	Unknown	Unknown	Unknown	Unknown	Unknown	NA	NA	Unknown	Unknown	Unknown	Unknown	Unknown	Unknown
Scaffolds_OCT15-MV-15m_NODE_5739_length_5179_cov_92.4077	15	5	Unknown	Unknown	Unknown	Unknown	Unknown	Unknown	Unknown	NA	NA	Bona_Fide_Phage_Homology	Unknown	Unknown	5	Scaffolds_OCT15-MV-15m_NODE_545_length_18298_cov_33.126	100
Scaffolds_OCT15-MV-15m_NODE_574_length_17812_cov_7.62544	15	20	Bacteria	Cyanobacteria	Unknown	Unknown	Unknown	Unknown	Unknown	Myoviridae	Synechococcus_phage_S-SM2	pVOGs_Homology	90	14.2180866248	Unknown	Unknown	Unknown
Scaffolds_OCT15-MV-15m_NODE_5740_length_5178_cov_31.6406	15	4	Unknown	Unknown	Unknown	Unknown	Unknown	Unknown	Unknown	NA	NA	Bona_Fide_Phage_Homology	Unknown	Unknown	3	Scaffolds_OCT15-MV-15m_NODE_902_length_14298_cov_61.9551	75
Scaffolds_OCT15-MV-15m_NODE_5741_length_5178_cov_10.9559	15	6	Unknown	Unknown	Unknown	Unknown	Unknown	Unknown	Unknown	NA	NA	Unknown	Unknown	Unknown	1	Scaffolds_OCT15-MV-15m_NODE_1061_length_13239_cov_19.3443	16.6666666666667
Scaffolds_OCT15-MV-15m_NODE_5742_length_5177_cov_6.72686	15	6	Unknown	Unknown	Unknown	Unknown	Unknown	Unknown	Unknown	NA	NA	Bona_Fide_Phage_Homology	16.6666666666667	0.9547857071	6	Scaffolds_OCT15-MV-45m_NODE_90_length_20123_cov_17.2541	100
Scaffolds_OCT15-MV-15m_NODE_5743_length_5176_cov_3.68795	15	9	Unknown	Unknown	Unknown	Unknown	Unknown	Unknown	Unknown	NA	NA	Unknown	Unknown	Unknown	Unknown	Unknown	Unknown
Scaffolds_OCT15-MV-15m_NODE_5744_length_5173_cov_13.4926	15	15	Unknown	Unknown	Unknown	Unknown	Unknown	Unknown	Unknown	Myoviridae	NA	Bona_Fide_Phage_Homology	13.3333333333333	1.962826045	6	Scaffolds_OCT15-MV-60m_NODE_767_length_7082_cov_7.1433	40
Scaffolds_OCT15-MV-15m_NODE_5745_length_5172_cov_31.0924	15	4	Unknown	Unknown	Unknown	Unknown	Unknown	Unknown	Unknown	NA	NA	Unknown	Unknown	Unknown	2	Scaffolds_OCT15-MV-15m_NODE_244_length_26064_cov_5.62232	50
Scaffolds_OCT15-MV-15m_NODE_5746_length_5172_cov_5.25523	15	9	Unknown	Unknown	Unknown	Unknown	Unknown	Unknown	Unknown	Podoviridae	NA	Bona_Fide_Phage_Homology	33.3333333333333	1.4371595824	4	Scaffolds_OCT15-MV-15m_NODE_543_length_18335_cov_5.21975	44.4444444444444
Scaffolds_OCT15-MV-15m_NODE_5747_length_5172_cov_3.50322	15	4	Unknown	Unknown	Unknown	Unknown	Unknown	Unknown	Unknown	NA	NA	Bona_Fide_Phage_Homology	Unknown	Unknown	4	Scaffolds_OCT15-MV-15m_NODE_147_length_30999_cov_18.6529	100
Scaffolds_OCT15-MV-15m_NODE_5748_length_5171_cov_48.0837	15	9	Unknown	Unknown	Unknown	Unknown	Unknown	Unknown	Unknown	Podoviridae	Puniceispirillum_phage_HMO-2011	pVOGs_Homology	44.4444444444444	2.9655744956	Unknown	Unknown	Unknown
Scaffolds_OCT15-MV-15m_NODE_5749_length_5170_cov_81.6995	15	5	Unknown	Unknown	Unknown	Unknown	Unknown	Unknown	Unknown	NA	NA	Unknown	20	0.9844644138	2	Scaffolds_OCT15-MV-15m_NODE_189_length_28577_cov_25.9377	40
Scaffolds_OCT15-MV-15m_NODE_575_length_17809_cov_5.10848	15	40	Unknown	Unknown	Unknown	Unknown	Unknown	Unknown	Unknown	Siphoviridae	Nonlabens_virus_P12024S	pVOGs_Homology	17.5	4.7739398345	Unknown	Unknown	Unknown
Scaffolds_OCT15-MV-15m_NODE_5750_length_5169_cov_51.4961	15	13	Unknown	Unknown	Unknown	Unknown	Unknown	Unknown	Unknown	Siphoviridae	NA	pVOGs_Homology	30.7692307692308	2.5898250735	Unknown	Unknown	Unknown
Scaffolds_OCT15-MV-15m_NODE_5751_length_5169_cov_3.89089	15	7	Unknown	Unknown	Unknown	Unknown	Unknown	Unknown	Unknown	NA	NA	Unknown	Unknown	Unknown	1	Scaffolds_OCT15-MV-15m_NODE_5727_length_5185_cov_688.363	14.2857142857143
Scaffolds_OCT15-MV-15m_NODE_5752_length_5168_cov_34.7649	15	3	Unknown	Unknown	Unknown	Unknown	Unknown	Unknown	Unknown	NA	NA	Unknown	Unknown	Unknown	2	Scaffolds_OCT15-MV-15m_NODE_403_length_20993_cov_335.437	66.6666666666667
Scaffolds_OCT15-MV-15m_NODE_5753_length_5166_cov_20.0317	15	6	Unknown	Unknown	Unknown	Unknown	Unknown	Unknown	Unknown	NA	NA	Bona_Fide_Phage_Homology	33.3333333333333	1.1071694183	6	Scaffolds_OCT15-MV-45m_NODE_12_length_45994_cov_89.1533	100
Scaffolds_OCT15-MV-15m_NODE_5754_length_5166_cov_15.1426	15	7	Unknown	Unknown	Unknown	Unknown	Unknown	Unknown	Unknown	Podoviridae	Puniceispirillum_phage_HMO-2011	pVOGs_Homology	57.1428571428571	2.9655744956	Unknown	Unknown	Unknown
Scaffolds_OCT15-MV-15m_NODE_5755_length_5166_cov_5.79671	15	7	Unknown	Unknown	Unknown	Unknown	Unknown	Unknown	Unknown	NA	NA	Bona_Fide_Phage_Homology	Unknown	Unknown	4	Scaffolds_OCT15-MV-45m_NODE_11_length_47343_cov_201.33	57.1428571428571
Scaffolds_OCT15-MV-15m_NODE_5756_length_5165_cov_8.05656	15	11	Unknown	Unknown	Unknown	Unknown	Unknown	Unknown	Unknown	NA	NA	Unknown	27.2727272727273	1.5962490793	Unknown	Unknown	Unknown
Scaffolds_OCT15-MV-15m_NODE_5757_length_5165_cov_3.49256	15	6	Unknown	Unknown	Unknown	Unknown	Unknown	Unknown	Unknown	NA	NA	Bona_Fide_Phage_Homology	16.6666666666667	1	5	Scaffolds_OCT15-MV-15m_NODE_1_length_110843_cov_64.3207	83.3333333333333
Scaffolds_OCT15-MV-15m_NODE_5758_length_5163_cov_5.99843	15	4	Unknown	Unknown	Unknown	Unknown	Unknown	Unknown	Unknown	NA	NA	Unknown	25	0.2567714889	2	Scaffolds_OCT15-MV-15m_NODE_342_length_22477_cov_70.9994	50
Scaffolds_OCT15-MV-15m_NODE_5759_length_5162_cov_763.362	15	12	Unknown	Unknown	Unknown	Unknown	Unknown	Unknown	Unknown	NA	Methylophilales_phage_HIM624-A	Bona_Fide_Phage_Homology	25	1.8797769741	12	Scaffolds_OCT15-MV-45m_NODE_674_length_8203_cov_5.8191	100
Scaffolds_OCT15-MV-15m_NODE_576_length_17803_cov_15.3782	15	19	Unknown	Unknown	Unknown	Unknown	Unknown	Unknown	Unknown	NA	NA	Bona_Fide_Phage_Homology	21.0526315789474	1.8676416634	9	Scaffolds_OCT15-MV-15m_NODE_808_length_15128_cov_6.16579	47.3684210526316
Scaffolds_OCT15-MV-15m_NODE_5760_length_5162_cov_24.4472	15	3	Unknown	Unknown	Unknown	Unknown	Unknown	Unknown	Unknown	NA	NA	Unknown	Unknown	Unknown	Unknown	Unknown	Unknown
Scaffolds_OCT15-MV-15m_NODE_5761_length_5162_cov_6.71098	15	6	Unknown	Unknown	Unknown	Unknown	Unknown	Unknown	Unknown	NA	NA	Bona_Fide_Phage_Homology	Unknown	Unknown	4	Scaffolds_OCT15-MV-15m_NODE_261_length_25213_cov_75.0104	66.6666666666667
Scaffolds_OCT15-MV-15m_NODE_5762_length_5161_cov_20.0349	15	7	Unknown	Unknown	Unknown	Unknown	Unknown	Unknown	Unknown	NA	NA	Bona_Fide_Phage_Homology	14.2857142857143	0.6649384649	5	Scaffolds_OCT15-MV-15m_NODE_116_length_33178_cov_41.647	71.4285714285714
Scaffolds_OCT15-MV-15m_NODE_5763_length_5161_cov_3.10752	15	3	Unknown	Unknown	Unknown	Unknown	Unknown	Unknown	Unknown	NA	NA	Bona_Fide_Phage_Homology	Unknown	Unknown	3	Scaffolds_OCT15-MV-15m_NODE_120_length_32806_cov_220.819	100
Scaffolds_OCT15-MV-15m_NODE_5764_length_5160_cov_193.153	15	8	Unknown	Unknown	Unknown	Unknown	Unknown	Unknown	Unknown	NA	NA	Unknown	Unknown	Unknown	Unknown	Unknown	Unknown
Scaffolds_OCT15-MV-15m_NODE_5765_length_5160_cov_3.47698	15	7	Unknown	Unknown	Unknown	Unknown	Unknown	Unknown	Unknown	NA	NA	Bona_Fide_Phage_Homology	42.8571428571429	1.8761296798	7	Scaffolds_OCT15-MV-60m_NODE_353_length_9889_cov_4.59447	100
Scaffolds_OCT15-MV-15m_NODE_5766_length_5155_cov_5.95647	15	4	Unknown	Unknown	Unknown	Unknown	Unknown	Unknown	Unknown	NA	NA	Bona_Fide_Phage_Homology	25	1	3	Scaffolds_OCT15-MV-15m_NODE_902_length_14298_cov_61.9551	75
Scaffolds_OCT15-MV-15m_NODE_5767_length_5154_cov_87.9798	15	11	Unknown	Unknown	Unknown	Unknown	Unknown	Unknown	Unknown	Podoviridae	NA	pVOGs_Homology	36.3636363636364	3.1779619925	Unknown	Unknown	Unknown
Scaffolds_OCT15-MV-15m_NODE_5768_length_5154_cov_7.44852	15	4	Unknown	Unknown	Unknown	Unknown	Unknown	Unknown	Unknown	NA	NA	Bona_Fide_Phage_Homology	Unknown	Unknown	4	Scaffolds_OCT15-MV-60m_NODE_16_length_31225_cov_7.90128	100
Scaffolds_OCT15-MV-15m_NODE_5769_length_5154_cov_4.04628	15	5	Unknown	Unknown	Unknown	Unknown	Unknown	Unknown	Unknown	NA	NA	Unknown	Unknown	Unknown	1	Scaffolds_OCT15-MV-15m_NODE_107_length_34026_cov_45.4003	20
Scaffolds_OCT15-MV-15m_NODE_577_length_17790_cov_34.8544	15	34	Unknown	Unknown	Unknown	Unknown	Unknown	Unknown	Unknown	Podoviridae	Puniceispirillum_phage_HMO-2011	pVOGs_Homology	32.3529411764706	9.1376163531	Unknown	Unknown	Unknown
Scaffolds_OCT15-MV-15m_NODE_5770_length_5154_cov_3.01942	15	10	Unknown	Unknown	Unknown	Unknown	Unknown	Unknown	Unknown	NA	NA	Bona_Fide_Phage_Homology	Unknown	Unknown	7	Scaffolds_OCT15-MV-15m_NODE_1597_length_10861_cov_19.6905	70
Scaffolds_OCT15-MV-15m_NODE_5771_length_5153_cov_14.6771	15	5	Unknown	Unknown	Unknown	Unknown	Unknown	Unknown	Unknown	Myoviridae	NA	pVOGs_Homology	80	3.8940359726	Unknown	Unknown	Unknown
Scaffolds_OCT15-MV-15m_NODE_5772_length_5153_cov_8.43409	15	7	Unknown	Unknown	Unknown	Unknown	Unknown	Unknown	Unknown	NA	NA	Bona_Fide_Phage_Homology	42.8571428571429	1.4767093556	7	Scaffolds_OCT15-MV-45m_NODE_803_length_7539_cov_9.29663	100
Scaffolds_OCT15-MV-15m_NODE_5773_length_5152_cov_5.21091	15	8	Unknown	Unknown	Unknown	Unknown	Unknown	Unknown	Unknown	NA	NA	Unknown	12.5	0.4026202479	1	Scaffolds_OCT15-MV-15m_NODE_446_length_20349_cov_9.50419	12.5
Scaffolds_OCT15-MV-15m_NODE_5774_length_5151_cov_5.8489	15	10	Unknown	Unknown	Unknown	Unknown	Unknown	Unknown	Unknown	NA	NA	Bona_Fide_Phage_Homology	Unknown	Unknown	8	Scaffolds_OCT15-MV-15m_NODE_2788_length_8051_cov_4.17009	80
Scaffolds_OCT15-MV-15m_NODE_5775_length_5150_cov_11.7545	15	7	Unknown	Unknown	Unknown	Unknown	Unknown	Unknown	Unknown	NA	NA	Bona_Fide_Phage_Homology	Unknown	Unknown	5	Scaffolds_OCT15-MV-15m_NODE_100_length_35015_cov_17.4451	71.4285714285714
Scaffolds_OCT15-MV-15m_NODE_5776_length_5150_cov_5.18646	15	2	Unknown	Unknown	Unknown	Unknown	Unknown	Unknown	Unknown	NA	NA	Unknown	Unknown	Unknown	Unknown	Unknown	Unknown
Scaffolds_OCT15-MV-15m_NODE_5777_length_5150_cov_3.21374	15	8	Unknown	Unknown	Unknown	Unknown	Unknown	Unknown	Unknown	Myoviridae	NA	Bona_Fide_Phage_Homology	62.5	1.95091158	4	Scaffolds_OCT15-MV-15m_NODE_10_length_75576_cov_8.2191	50
Scaffolds_OCT15-MV-15m_NODE_5778_length_5148_cov_5.7151	15	9	Unknown	Unknown	Unknown	Unknown	Unknown	Unknown	Unknown	NA	NA	Unknown	Unknown	Unknown	Unknown	Unknown	Unknown
Scaffolds_OCT15-MV-15m_NODE_5779_length_5148_cov_2.87159	15	2	Unknown	Unknown	Unknown	Unknown	Unknown	Unknown	Unknown	NA	NA	Unknown	50	0.9844644138	1	Scaffolds_OCT15-MV-15m_NODE_4255_length_6289_cov_5.31713	50
Scaffolds_OCT15-MV-15m_NODE_578_length_17780_cov_9.75267	15	39	Unknown	Unknown	Unknown	Unknown	Unknown	Unknown	Unknown	Siphoviridae	NA	Unknown	7.69230769230769	3	Unknown	Unknown	Unknown
Scaffolds_OCT15-MV-15m_NODE_5780_length_5147_cov_71.728	15	12	Unknown	Unknown	Unknown	Unknown	Unknown	Unknown	Unknown	Myoviridae	Synechococcus_phage_S-SM1	pVOGs_Homology	33.3333333333333	2.123536608	Unknown	Unknown	Unknown
Scaffolds_OCT15-MV-15m_NODE_5781_length_5147_cov_4.19148	15	7	Unknown	Unknown	Unknown	Unknown	Unknown	Unknown	Unknown	NA	NA	Unknown	Unknown	Unknown	Unknown	Unknown	Unknown
Scaffolds_OCT15-MV-15m_NODE_5782_length_5147_cov_3.5978	15	10	Unknown	Unknown	Unknown	Unknown	Unknown	Unknown	Unknown	NA	NA	pVOGs_Homology	30	2.0146964713	Unknown	Unknown	Unknown
Scaffolds_OCT15-MV-15m_NODE_5783_length_5146_cov_3.10391	15	5	Unknown	Unknown	Unknown	Unknown	Unknown	Unknown	Unknown	NA	NA	Unknown	Unknown	Unknown	1	Scaffolds_OCT15-MV-15m_NODE_391_length_21276_cov_13.0232	20
Scaffolds_OCT15-MV-15m_NODE_5784_length_5146_cov_2.82872	15	5	Unknown	Unknown	Unknown	Unknown	Unknown	Unknown	Unknown	NA	NA	Unknown	Unknown	Unknown	2	Scaffolds_OCT15-MV-15m_NODE_153_length_30711_cov_14.4442	40
Scaffolds_OCT15-MV-15m_NODE_5785_length_5145_cov_236.436	15	2	Unknown	Unknown	Unknown	Unknown	Unknown	Unknown	Unknown	NA	NA	Unknown	Unknown	Unknown	2	Scaffolds_OCT15-MV-15m_NODE_415_length_20798_cov_29.3921	100
Scaffolds_OCT15-MV-15m_NODE_5786_length_5145_cov_7.66778	15	6	Unknown	Unknown	Unknown	Unknown	Unknown	Unknown	Unknown	NA	NA	Bona_Fide_Phage_Homology	Unknown	Unknown	6	Scaffolds_OCT15-MV-15m_NODE_393_length_21230_cov_26.8885	100
Scaffolds_OCT15-MV-15m_NODE_5787_length_5145_cov_7.43517	15	7	Unknown	Unknown	Unknown	Unknown	Unknown	Unknown	Unknown	NA	NA	Unknown	28.5714285714286	0.0467414204	1	Scaffolds_OCT15-MV-2000m_NODE_10_length_33112_cov_29.8971	14.2857142857143
Scaffolds_OCT15-MV-15m_NODE_5788_length_5144_cov_36.023	15	13	Unknown	Unknown	Unknown	Unknown	Unknown	Unknown	Unknown	NA	NA	Unknown	7.69230769230769	0.4966496467	Unknown	Unknown	Unknown
Scaffolds_OCT15-MV-15m_NODE_5789_length_5144_cov_12.4838	15	11	Unknown	Unknown	Unknown	Unknown	Unknown	Unknown	Unknown	Myoviridae	Prochlorococcus_phage_P-TIM68	pVOGs_Homology	45.4545454545455	4.9150743746	Unknown	Unknown	Unknown
Scaffolds_OCT15-MV-15m_NODE_579_length_17758_cov_65.764	15	13	Unknown	Unknown	Unknown	Unknown	Unknown	Unknown	Unknown	Siphoviridae	NA	pVOGs_Homology	30.7692307692308	2.5588065775	Unknown	Unknown	Unknown
Scaffolds_OCT15-MV-15m_NODE_5790_length_5144_cov_5.35095	15	6	Unknown	Unknown	Unknown	Unknown	Unknown	Unknown	Unknown	NA	NA	Unknown	Unknown	Unknown	2	Scaffolds_OCT15-MV-15m_NODE_943_length_13992_cov_7.67733	33.3333333333333
Scaffolds_OCT15-MV-15m_NODE_5791_length_5144_cov_3.25506	15	6	Unknown	Unknown	Unknown	Unknown	Unknown	Unknown	Unknown	NA	NA	Unknown	Unknown	Unknown	Unknown	Unknown	Unknown
Scaffolds_OCT15-MV-15m_NODE_5792_length_5143_cov_61.0515	15	12	Unknown	Unknown	Unknown	Unknown	Unknown	Unknown	Unknown	NA	NA	Unknown	16.6666666666667	0.2986689825	Unknown	Unknown	Unknown
Scaffolds_OCT15-MV-15m_NODE_5793_length_5142_cov_4.71358	15	11	Unknown	Unknown	Unknown	Unknown	Unknown	Unknown	Unknown	Myoviridae	NA	Bona_Fide_Phage_Homology	27.2727272727273	1.2197512186	5	Scaffolds_OCT15-MV-15m_NODE_10_length_75576_cov_8.2191	45.4545454545455
Scaffolds_OCT15-MV-15m_NODE_5794_length_5141_cov_50.3521	15	8	Unknown	Unknown	Unknown	Unknown	Unknown	Unknown	Unknown	NA	NA	Bona_Fide_Phage_Homology	12.5	1	4	Scaffolds_OCT15-MV-15m_NODE_1444_length_11402_cov_29.6419	50
Scaffolds_OCT15-MV-15m_NODE_5795_length_5141_cov_10.7741	15	7	Unknown	Unknown	Unknown	Unknown	Unknown	Unknown	Unknown	NA	NA	Unknown	14.2857142857143	0.2148266365	1	Scaffolds_OCT15-MV-15m_NODE_3717_length_6834_cov_3.21758	14.2857142857143
Scaffolds_OCT15-MV-15m_NODE_5796_length_5140_cov_21.8952	15	6	Unknown	Unknown	Unknown	Unknown	Unknown	Unknown	Unknown	NA	NA	Bona_Fide_Phage_Homology	33.3333333333333	0.6069424903	4	Scaffolds_OCT15-MV-15m_NODE_526_length_18633_cov_25.5959	66.6666666666667
Scaffolds_OCT15-MV-15m_NODE_5797_length_5140_cov_9.38682	15	2	Unknown	Unknown	Unknown	Unknown	Unknown	Unknown	Unknown	NA	NA	Unknown	Unknown	Unknown	1	Scaffolds_OCT15-MV-15m_NODE_450_length_20260_cov_7.54823	50
Scaffolds_OCT15-MV-15m_NODE_5798_length_5140_cov_4.48338	15	3	Unknown	Unknown	Unknown	Unknown	Unknown	Unknown	Unknown	NA	NA	Unknown	Unknown	Unknown	2	Scaffolds_OCT15-MV-15m_NODE_247_length_25985_cov_198.201	66.6666666666667
Scaffolds_OCT15-MV-15m_NODE_5799_length_5139_cov_39.3637	15	9	Unknown	Unknown	Unknown	Unknown	Unknown	Unknown	Unknown	NA	NA	Bona_Fide_Phage_Homology	11.1111111111111	0.1642150155	3	Scaffolds_OCT15-MV-45m_NODE_196_length_13972_cov_6.66818	33.3333333333333
Scaffolds_OCT15-MV-15m_NODE_58_length_42533_cov_94.0601	15	65	Unknown	Unknown	Unknown	Unknown	Unknown	Unknown	Unknown	NA	NA	Manual_Curation	4.61538461538462	3	Unknown	Unknown	Unknown
Scaffolds_OCT15-MV-15m_NODE_580_length_17742_cov_9.25657	15	33	Unknown	Unknown	Unknown	Unknown	Unknown	Unknown	Unknown	NA	NA	Unknown	Unknown	Unknown	Unknown	Unknown	Unknown
Scaffolds_OCT15-MV-15m_NODE_5800_length_5139_cov_17.7506	15	8	Unknown	Unknown	Unknown	Unknown	Unknown	Unknown	Unknown	Phycodnaviridae	NA	Bona_Fide_Phage_Homology	50	1.7148021597	7	Scaffolds_OCT15-MV-15m_NODE_394_length_21184_cov_36.2323	87.5
Scaffolds_OCT15-MV-15m_NODE_5801_length_5139_cov_12.4707	15	13	Unknown	Unknown	Unknown	Unknown	Unknown	Unknown	Unknown	Podoviridae	NA	pVOGs_Homology	23.0769230769231	2.0169586651	Unknown	Unknown	Unknown
Scaffolds_OCT15-MV-15m_NODE_5802_length_5138_cov_6.91619	15	6	Unknown	Unknown	Unknown	Unknown	Unknown	Unknown	Unknown	Myoviridae	NA	Bona_Fide_Phage_Homology	50	0.9311517648	3	Scaffolds_OCT15-MV-15m_NODE_1069_length_13209_cov_18.4637	50
Scaffolds_OCT15-MV-15m_NODE_5803_length_5137_cov_26.893	15	7	Unknown	Unknown	Unknown	Unknown	Unknown	Unknown	Unknown	Myoviridae	Pelagibacter_phage_HTVC008M	Bona_Fide_Phage_Homology	42.8571428571429	1.6775586829	4	Scaffolds_OCT15-MV-15m_NODE_971_length_13846_cov_35.0215	57.1428571428571
Scaffolds_OCT15-MV-15m_NODE_5804_length_5135_cov_3.15236	15	2	Unknown	Unknown	Unknown	Unknown	Unknown	Unknown	Unknown	NA	NA	Unknown	Unknown	Unknown	1	Scaffolds_OCT15-MV-15m_NODE_3857_length_6672_cov_3.21294	50
Scaffolds_OCT15-MV-15m_NODE_5805_length_5133_cov_3.35742	15	4	Unknown	Unknown	Unknown	Unknown	Unknown	Unknown	Unknown	NA	NA	pVOGs_Homology	50	2	Unknown	Unknown	Unknown
Scaffolds_OCT15-MV-15m_NODE_5806_length_5132_cov_3.81131	15	5	Unknown	Unknown	Unknown	Unknown	Unknown	Unknown	Unknown	NA	NA	Bona_Fide_Phage_Homology	Unknown	Unknown	3	Scaffolds_OCT15-MV-15m_NODE_409_length_20869_cov_18.5999	60
Scaffolds_OCT15-MV-15m_NODE_5807_length_5132_cov_3.29959	15	8	Unknown	Unknown	Unknown	Unknown	Unknown	Unknown	Unknown	NA	NA	Bona_Fide_Phage_Homology	Unknown	Unknown	4	Scaffolds_OCT15-MV-15m_NODE_528_length_18615_cov_4.2528	50
Scaffolds_OCT15-MV-15m_NODE_5808_length_5131_cov_3.83767	15	4	Unknown	Unknown	Unknown	Unknown	Unknown	Unknown	Unknown	Siphoviridae	NA	Bona_Fide_Phage_Homology	50	1.2452103911	4	Scaffolds_OCT15-MV-15m_NODE_152_length_30820_cov_24.1689	100
Scaffolds_OCT15-MV-15m_NODE_5809_length_5130_cov_7.50089	15	8	Unknown	Unknown	Unknown	Unknown	Unknown	Unknown	Unknown	NA	Methylophilales_phage_HIM624-A	Bona_Fide_Phage_Homology	25	1.4732926923	7	Scaffolds_OCT15-MV-15m_NODE_1554_length_11003_cov_569.952	87.5
Scaffolds_OCT15-MV-15m_NODE_581_length_17741_cov_12.7223	15	25	Unknown	Unknown	Unknown	Unknown	Unknown	Unknown	Unknown	Podoviridae	Puniceispirillum_phage_HMO-2011	pVOGs_Homology	24	5.0345876456	Unknown	Unknown	Unknown
Scaffolds_OCT15-MV-15m_NODE_5810_length_5130_cov_2.61458	15	6	Unknown	Unknown	Unknown	Unknown	Unknown	Unknown	Unknown	NA	NA	Unknown	Unknown	Unknown	1	Scaffolds_OCT15-MV-15m_NODE_49_length_44598_cov_44.5127	16.6666666666667
Scaffolds_OCT15-MV-15m_NODE_5811_length_5129_cov_4.38471	15	16	Unknown	Unknown	Unknown	Unknown	Unknown	Unknown	Unknown	NA	NA	Unknown	Unknown	Unknown	2	Scaffolds_OCT15-MV-15m_NODE_327_length_23036_cov_9.37479	12.5
Scaffolds_OCT15-MV-15m_NODE_5812_length_5128_cov_186.07	15	4	Unknown	Unknown	Unknown	Unknown	Unknown	Unknown	Unknown	NA	NA	Unknown	Unknown	Unknown	2	Scaffolds_OCT15-MV-15m_NODE_603_length_17427_cov_191.501	50
Scaffolds_OCT15-MV-15m_NODE_5813_length_5128_cov_7.72166	15	8	Unknown	Unknown	Unknown	Unknown	Unknown	Unknown	Unknown	NA	NA	Bona_Fide_Phage_Homology	12.5	0.8327070546	4	Scaffolds_OCT15-MV-15m_NODE_196_length_28311_cov_9.4008	50
Scaffolds_OCT15-MV-15m_NODE_5814_length_5127_cov_30.7283	15	8	Unknown	Unknown	Unknown	Unknown	Unknown	Unknown	Unknown	NA	NA	Unknown	Unknown	Unknown	Unknown	Unknown	Unknown
Scaffolds_OCT15-MV-15m_NODE_5815_length_5126_cov_66.3828	15	12	Unknown	Unknown	Unknown	Unknown	Unknown	Unknown	Unknown	NA	NA	Bona_Fide_Phage_Homology	8.33333333333333	0.7812526965	9	Scaffolds_OCT15-MV-45m_NODE_442_length_9694_cov_17.3402	75
Scaffolds_OCT15-MV-15m_NODE_5816_length_5126_cov_22.5788	15	7	Unknown	Unknown	Unknown	Unknown	Unknown	Unknown	Unknown	Siphoviridae	NA	Bona_Fide_Phage_Homology	42.8571428571429	1.909854135	7	Scaffolds_OCT15-MV-15m_NODE_1066_length_13223_cov_21.7141	100
Scaffolds_OCT15-MV-15m_NODE_5817_length_5125_cov_97.4477	15	8	Unknown	Unknown	Unknown	Unknown	Unknown	Unknown	Unknown	Siphoviridae	NA	pVOGs_Homology	37.5	2.2418503398	Unknown	Unknown	Unknown
Scaffolds_OCT15-MV-15m_NODE_5818_length_5125_cov_3.12959	15	3	Unknown	Unknown	Unknown	Unknown	Unknown	Unknown	Unknown	NA	NA	Bona_Fide_Phage_Homology	Unknown	Unknown	3	Scaffolds_OCT15-MV-15m_NODE_73_length_39382_cov_93.3665	100
Scaffolds_OCT15-MV-15m_NODE_5819_length_5124_cov_10.1622	15	5	Unknown	Unknown	Unknown	Unknown	Unknown	Unknown	Unknown	NA	NA	Bona_Fide_Phage_Homology	20	0.9844644138	5	Scaffolds_OCT15-MV-45m_NODE_107_length_18781_cov_11.0671	100
Scaffolds_OCT15-MV-15m_NODE_582_length_17717_cov_99.8511	15	24	Unknown	Unknown	Unknown	Unknown	Unknown	Unknown	Unknown	Siphoviridae	NA	Bona_Fide_Phage_Homology	20.8333333333333	0.5770933024	19	Scaffolds_OCT15-MV-60m_NODE_17_length_31159_cov_9.32661	79.1666666666667
Scaffolds_OCT15-MV-15m_NODE_5820_length_5124_cov_5.95186	15	1	Unknown	Unknown	Unknown	Unknown	Unknown	Unknown	Unknown	NA	NA	Unknown	Unknown	Unknown	1	Scaffolds_OCT15-MV-45m_NODE_74_length_22001_cov_13.2929	100
Scaffolds_OCT15-MV-15m_NODE_5821_length_5120_cov_4.27779	15	9	Unknown	Unknown	Unknown	Unknown	Unknown	Unknown	Unknown	NA	NA	pVOGs_Homology	33.3333333333333	2.9672224351	Unknown	Unknown	Unknown
Scaffolds_OCT15-MV-15m_NODE_5822_length_5120_cov_3.49358	15	10	Unknown	Unknown	Unknown	Unknown	Unknown	Unknown	Unknown	NA	NA	Unknown	20	0.2490049734	1	Scaffolds_OCT15-MV-60m_NODE_98_length_18169_cov_8.2773	10
Scaffolds_OCT15-MV-15m_NODE_5823_length_5120_cov_3.01362	15	10	Unknown	Unknown	Unknown	Unknown	Unknown	Unknown	Unknown	Myoviridae	NA	pVOGs_Homology	40	2.8527240047	Unknown	Unknown	Unknown
Scaffolds_OCT15-MV-15m_NODE_5824_length_5118_cov_22.9257	15	5	Unknown	Unknown	Unknown	Unknown	Unknown	Unknown	Unknown	NA	NA	Bona_Fide_Phage_Homology	Unknown	Unknown	4	Scaffolds_OCT15-MV-15m_NODE_214_length_27451_cov_123.387	80
Scaffolds_OCT15-MV-15m_NODE_5825_length_5117_cov_23.7114	15	4	Unknown	Unknown	Unknown	Unknown	Unknown	Unknown	Unknown	NA	NA	Unknown	Unknown	Unknown	1	Scaffolds_OCT15-MV-15m_NODE_1332_length_11892_cov_5.39799	25
Scaffolds_OCT15-MV-15m_NODE_5826_length_5117_cov_12.3186	15	1	Unknown	Unknown	Unknown	Unknown	Unknown	Unknown	Unknown	NA	NA	Unknown	100	1	1	Scaffolds_OCT15-MV-15m_NODE_248_length_25965_cov_7.90529	100
Scaffolds_OCT15-MV-15m_NODE_5827_length_5115_cov_37.6943	15	3	Unknown	Unknown	Unknown	Unknown	Unknown	Unknown	Unknown	NA	NA	Unknown	Unknown	Unknown	2	Scaffolds_OCT15-MV-15m_NODE_1585_length_10891_cov_67.325	66.6666666666667
Scaffolds_OCT15-MV-15m_NODE_5828_length_5115_cov_4.21087	15	10	Unknown	Unknown	Unknown	Unknown	Unknown	Unknown	Unknown	NA	NA	Unknown	10	0.7059987344	Unknown	Unknown	Unknown
Scaffolds_OCT15-MV-15m_NODE_5829_length_5114_cov_10.8658	15	7	Unknown	Unknown	Unknown	Unknown	Unknown	Unknown	Unknown	NA	NA	Unknown	Unknown	Unknown	Unknown	Unknown	Unknown
Scaffolds_OCT15-MV-15m_NODE_583_length_17690_cov_36.0846	15	21	Unknown	Unknown	Unknown	Unknown	Unknown	Unknown	Unknown	Podoviridae	Puniceispirillum_phage_HMO-2011	pVOGs_Homology	33.3333333333333	4.6086667779	Unknown	Unknown	Unknown
Scaffolds_OCT15-MV-15m_NODE_5830_length_5113_cov_95.6263	15	8	Unknown	Unknown	Unknown	Unknown	Unknown	Unknown	Unknown	NA	NA	Bona_Fide_Phage_Homology	Unknown	Unknown	6	Scaffolds_OCT15-MV-60m_NODE_45_length_24338_cov_24.4027	75
Scaffolds_OCT15-MV-15m_NODE_5831_length_5113_cov_58.1851	15	6	Unknown	Unknown	Unknown	Unknown	Unknown	Unknown	Unknown	NA	NA	pVOGs_Homology	33.3333333333333	2	Unknown	Unknown	Unknown
Scaffolds_OCT15-MV-15m_NODE_5832_length_5113_cov_10.0548	15	16	Unknown	Unknown	Unknown	Unknown	Unknown	Unknown	Unknown	Myoviridae	NA	Bona_Fide_Phage_Homology	25	1.7953994827	7	Scaffolds_OCT15-MV-15m_NODE_154_length_30572_cov_33.9955	43.75
Scaffolds_OCT15-MV-15m_NODE_5833_length_5113_cov_4.8881	15	16	Unknown	Unknown	Unknown	Unknown	Unknown	Unknown	Unknown	NA	NA	Unknown	6.25	0.8802455264	Unknown	Unknown	Unknown
Scaffolds_OCT15-MV-15m_NODE_5834_length_5113_cov_3.57829	15	2	Unknown	Unknown	Unknown	Unknown	Unknown	Unknown	Unknown	NA	NA	Unknown	Unknown	Unknown	1	Scaffolds_OCT15-MV-15m_NODE_2098_length_9351_cov_4.22192	50
Scaffolds_OCT15-MV-15m_NODE_5835_length_5112_cov_3.6051	15	5	Unknown	Unknown	Unknown	Unknown	Unknown	Unknown	Unknown	Podoviridae	Pseudomonas_virus_KPP25	Bona_Fide_Phage_Homology	60	0.8617781101	4	Scaffolds_OCT15-MV-15m_NODE_245_length_26002_cov_11.8426	80
Scaffolds_OCT15-MV-15m_NODE_5836_length_5111_cov_19.6313	15	6	Unknown	Unknown	Unknown	Unknown	Unknown	Unknown	Unknown	Siphoviridae	Nonlabens_virus_P12024S	Bona_Fide_Phage_Homology	16.6666666666667	0.6649384649	6	Scaffolds_OCT15-MV-15m_NODE_261_length_25213_cov_75.0104	100
Scaffolds_OCT15-MV-15m_NODE_5837_length_5111_cov_4.22646	15	5	Unknown	Unknown	Unknown	Unknown	Unknown	Unknown	Unknown	NA	NA	Unknown	Unknown	Unknown	2	Scaffolds_OCT15-MV-15m_NODE_237_length_26481_cov_14.044	40
Scaffolds_OCT15-MV-15m_NODE_5838_length_5110_cov_60.145	15	2	Unknown	Unknown	Unknown	Unknown	Unknown	Unknown	Unknown	NA	NA	Unknown	Unknown	Unknown	2	Scaffolds_OCT15-MV-15m_NODE_120_length_32806_cov_220.819	100
Scaffolds_OCT15-MV-15m_NODE_5839_length_5110_cov_13.059	15	4	Unknown	Unknown	Unknown	Unknown	Unknown	Unknown	Unknown	NA	NA	Bona_Fide_Phage_Homology	50	1.2418503398	4	Scaffolds_OCT15-MV-60m_NODE_76_length_19946_cov_22.0862	100
Scaffolds_OCT15-MV-15m_NODE_584_length_17682_cov_29.321	15	18	Unknown	Unknown	Unknown	Unknown	Unknown	Unknown	Unknown	Phycodnaviridae	NA	Bona_Fide_Phage_Homology	11.1111111111111	1.0063324853	6	Scaffolds_OCT15-MV-45m_NODE_11_length_47343_cov_201.33	33.3333333333333
Scaffolds_OCT15-MV-15m_NODE_5840_length_5110_cov_5.52384	15	14	Unknown	Unknown	Unknown	Unknown	Unknown	Unknown	Unknown	Myoviridae	Pelagibacter_phage_HTVC008M	pVOGs_Homology	21.4285714285714	2.9844644138	Unknown	Unknown	Unknown
Scaffolds_OCT15-MV-15m_NODE_5841_length_5109_cov_10.6526	15	2	Unknown	Unknown	Unknown	Unknown	Unknown	Unknown	Unknown	NA	NA	Unknown	Unknown	Unknown	1	Scaffolds_OCT15-MV-45m_NODE_708_length_8039_cov_4.92272	50
Scaffolds_OCT15-MV-15m_NODE_5842_length_5109_cov_4.92283	15	9	Unknown	Unknown	Unknown	Unknown	Unknown	Unknown	Unknown	NA	NA	Bona_Fide_Phage_Homology	33.3333333333333	0.683930882	7	Scaffolds_OCT15-MV-45m_NODE_192_length_14114_cov_30.5869	77.7777777777778
Scaffolds_OCT15-MV-15m_NODE_5843_length_5109_cov_4.59735	15	5	Unknown	Unknown	Unknown	Unknown	Unknown	Unknown	Unknown	NA	NA	Unknown	20	1	2	Scaffolds_OCT15-MV-45m_NODE_39_length_27938_cov_47.148	40
Scaffolds_OCT15-MV-15m_NODE_5844_length_5108_cov_69.3794	15	5	Unknown	Unknown	Unknown	Unknown	Unknown	Unknown	Unknown	NA	NA	Bona_Fide_Phage_Homology	20	0.9701318399	4	Scaffolds_OCT15-MV-60m_NODE_787_length_6949_cov_12.7264	80
Scaffolds_OCT15-MV-15m_NODE_5845_length_5108_cov_13.3812	15	5	Unknown	Unknown	Unknown	Unknown	Unknown	Unknown	Unknown	NA	NA	Unknown	Unknown	Unknown	Unknown	Unknown	Unknown
Scaffolds_OCT15-MV-15m_NODE_5846_length_5106_cov_11.0111	15	5	Unknown	Unknown	Unknown	Unknown	Unknown	Unknown	Unknown	NA	NA	Bona_Fide_Phage_Homology	20	0.8327070546	5	Scaffolds_OCT15-MV-15m_NODE_204_length_27819_cov_23.8678	100
Scaffolds_OCT15-MV-15m_NODE_5847_length_5106_cov_9.9802	15	8	Unknown	Unknown	Unknown	Unknown	Unknown	Unknown	Unknown	NA	NA	Bona_Fide_Phage_Homology	Unknown	Unknown	8	Scaffolds_OCT15-MV-15m_NODE_208_length_27665_cov_12.861	100
Scaffolds_OCT15-MV-15m_NODE_5848_length_5106_cov_8.53257	15	3	Unknown	Unknown	Unknown	Unknown	Unknown	Unknown	Unknown	NA	NA	Bona_Fide_Phage_Homology	33.3333333333333	1	3	Scaffolds_OCT15-MV-15m_NODE_603_length_17427_cov_191.501	100
Scaffolds_OCT15-MV-15m_NODE_5849_length_5105_cov_7.86475	15	9	Unknown	Unknown	Unknown	Unknown	Unknown	Unknown	Unknown	NA	NA	Unknown	Unknown	Unknown	Unknown	Unknown	Unknown
Scaffolds_OCT15-MV-15m_NODE_585_length_17659_cov_13.872	15	17	Unknown	Unknown	Unknown	Unknown	Unknown	Unknown	Unknown	Siphoviridae	Vibrio_phage_pVp-1	pVOGs_Homology	52.9411764705882	7.461691053	Unknown	Unknown	Unknown
Scaffolds_OCT15-MV-15m_NODE_5850_length_5105_cov_3.58614	15	7	Unknown	Unknown	Unknown	Unknown	Unknown	Unknown	Unknown	NA	NA	Unknown	Unknown	Unknown	Unknown	Unknown	Unknown
Scaffolds_OCT15-MV-15m_NODE_5851_length_5104_cov_28.7776	15	5	Unknown	Unknown	Unknown	Unknown	Unknown	Unknown	Unknown	NA	NA	Bona_Fide_Phage_Homology	Unknown	Unknown	4	Scaffolds_OCT15-MV-15m_NODE_450_length_20260_cov_7.54823	80
Scaffolds_OCT15-MV-15m_NODE_5852_length_5104_cov_21.2949	15	8	Unknown	Unknown	Unknown	Unknown	Unknown	Unknown	Unknown	NA	NA	Bona_Fide_Phage_Homology	12.5	1	5	Scaffolds_OCT15-MV-45m_NODE_7_length_54993_cov_11.838	62.5
Scaffolds_OCT15-MV-15m_NODE_5853_length_5104_cov_8.57833	15	7	Unknown	Unknown	Unknown	Unknown	Unknown	Unknown	Unknown	NA	NA	Unknown	14.2857142857143	0.2148266365	1	Scaffolds_OCT15-MV-60m_NODE_84_length_18876_cov_11.8849	14.2857142857143
Scaffolds_OCT15-MV-15m_NODE_5854_length_5104_cov_5.28263	15	3	Unknown	Unknown	Unknown	Unknown	Unknown	Unknown	Unknown	NA	NA	Unknown	Unknown	Unknown	1	Scaffolds_OCT15-MV-45m_NODE_950_length_6950_cov_5.49848	33.3333333333333
Scaffolds_OCT15-MV-15m_NODE_5855_length_5104_cov_3.45019	15	7	Unknown	Unknown	Unknown	Unknown	Unknown	Unknown	Unknown	NA	NA	Bona_Fide_Phage_Homology	Unknown	Unknown	3	Scaffolds_OCT15-MV-15m_NODE_4486_length_6113_cov_11.9033	42.8571428571429
Scaffolds_OCT15-MV-15m_NODE_5856_length_5101_cov_122.9	15	3	Unknown	Unknown	Unknown	Unknown	Unknown	Unknown	Unknown	NA	NA	Unknown	Unknown	Unknown	2	Scaffolds_OCT15-MV-15m_NODE_30_length_52490_cov_108.796	66.6666666666667
Scaffolds_OCT15-MV-15m_NODE_5857_length_5099_cov_48.4516	15	10	Unknown	Unknown	Unknown	Unknown	Unknown	Unknown	Unknown	NA	NA	Bona_Fide_Phage_Homology	10	0.9399273314	10	Scaffolds_OCT15-MV-15m_NODE_609_length_17320_cov_82.7994	100
Scaffolds_OCT15-MV-15m_NODE_5858_length_5099_cov_4.54798	15	6	Unknown	Unknown	Unknown	Unknown	Unknown	Unknown	Unknown	NA	NA	Unknown	33.3333333333333	1.7121145467	2	Scaffolds_OCT15-MV-15m_NODE_2393_length_8726_cov_20.9646	33.3333333333333
Scaffolds_OCT15-MV-15m_NODE_5859_length_5098_cov_7.44953	15	4	Unknown	Unknown	Unknown	Unknown	Unknown	Unknown	Unknown	NA	NA	Bona_Fide_Phage_Homology	25	0.9547857071	4	Scaffolds_OCT15-MV-15m_NODE_234_length_26674_cov_21.6007	100
Scaffolds_OCT15-MV-15m_NODE_586_length_17645_cov_5.66777	15	13	Unknown	Unknown	Unknown	Unknown	Unknown	Unknown	Unknown	NA	NA	Bona_Fide_Phage_Homology	Unknown	Unknown	7	Scaffolds_OCT15-MV-15m_NODE_147_length_30999_cov_18.6529	53.8461538461538
Scaffolds_OCT15-MV-15m_NODE_5860_length_5098_cov_4.24727	15	5	Unknown	Unknown	Unknown	Unknown	Unknown	Unknown	Unknown	Podoviridae	NA	Bona_Fide_Phage_Homology	40	1.2567714889	5	Scaffolds_OCT15-MV-45m_NODE_617_length_8561_cov_5.22102	100
Scaffolds_OCT15-MV-15m_NODE_5861_length_5098_cov_3.69621	15	7	Unknown	Unknown	Unknown	Unknown	Unknown	Unknown	Unknown	NA	NA	Unknown	Unknown	Unknown	Unknown	Unknown	Unknown
Scaffolds_OCT15-MV-15m_NODE_5862_length_5097_cov_6.12892	15	3	Unknown	Unknown	Unknown	Unknown	Unknown	Unknown	Unknown	NA	NA	Bona_Fide_Phage_Homology	33.3333333333333	0.8354126436	3	Scaffolds_OCT15-MV-15m_NODE_1455_length_11351_cov_20.5763	100
Scaffolds_OCT15-MV-15m_NODE_5863_length_5097_cov_2.99127	15	8	Unknown	Unknown	Unknown	Unknown	Unknown	Unknown	Unknown	NA	NA	Bona_Fide_Phage_Homology	25	1.1564790123	4	Scaffolds_OCT15-MV-15m_NODE_2591_length_8370_cov_6.73698	50
Scaffolds_OCT15-MV-15m_NODE_5864_length_5097_cov_2.9528	15	4	Unknown	Unknown	Unknown	Unknown	Unknown	Unknown	Unknown	NA	NA	Bona_Fide_Phage_Homology	Unknown	Unknown	3	Scaffolds_OCT15-MV-45m_NODE_232_length_12805_cov_8.39882	75
Scaffolds_OCT15-MV-15m_NODE_5865_length_5096_cov_8.98671	15	8	Unknown	Unknown	Unknown	Unknown	Unknown	Unknown	Unknown	Myoviridae	NA	Bona_Fide_Phage_Homology	50	1.9848518946	5	Scaffolds_OCT15-MV-15m_NODE_394_length_21184_cov_36.2323	62.5
Scaffolds_OCT15-MV-15m_NODE_5866_length_5096_cov_6.15156	15	6	Unknown	Unknown	Unknown	Unknown	Unknown	Unknown	Unknown	NA	NA	pVOGs_Homology	33.3333333333333	2	Unknown	Unknown	Unknown
Scaffolds_OCT15-MV-15m_NODE_5867_length_5095_cov_6.6998	15	5	Unknown	Unknown	Unknown	Unknown	Unknown	Unknown	Unknown	NA	NA	Unknown	Unknown	Unknown	2	Scaffolds_OCT15-MV-15m_NODE_1626_length_10789_cov_6.44531	40
Scaffolds_OCT15-MV-15m_NODE_5868_length_5095_cov_4.8869	15	5	Unknown	Unknown	Unknown	Unknown	Unknown	Unknown	Unknown	NA	NA	Bona_Fide_Phage_Homology	40	1.9844644138	3	Scaffolds_OCT15-MV-15m_NODE_358_length_21978_cov_53.8667	60
Scaffolds_OCT15-MV-15m_NODE_5869_length_5094_cov_86.7353	15	13	Unknown	Unknown	Unknown	Unknown	Unknown	Unknown	Unknown	NA	NA	Bona_Fide_Phage_Homology	7.69230769230769	0.9378407168	6	Scaffolds_OCT15-MV-15m_NODE_902_length_14298_cov_61.9551	46.1538461538462
Scaffolds_OCT15-MV-15m_NODE_587_length_17622_cov_17.8414	15	30	Unknown	Unknown	Unknown	Unknown	Unknown	Unknown	Unknown	NA	NA	Bona_Fide_Phage_Homology	6.66666666666667	0.9931331081	21	Scaffolds_OCT15-MV-15m_NODE_38_length_48689_cov_67.2462	70
Scaffolds_OCT15-MV-15m_NODE_5870_length_5094_cov_10.8337	15	10	Unknown	Unknown	Unknown	Unknown	Unknown	Unknown	Unknown	NA	NA	Unknown	Unknown	Unknown	Unknown	Unknown	Unknown
Scaffolds_OCT15-MV-15m_NODE_5871_length_5094_cov_4.00734	15	9	Unknown	Unknown	Unknown	Unknown	Unknown	Unknown	Unknown	NA	NA	Unknown	Unknown	Unknown	1	Scaffolds_OCT15-MV-15m_NODE_130_length_31852_cov_9.6745	11.1111111111111
Scaffolds_OCT15-MV-15m_NODE_5872_length_5093_cov_19.3553	15	3	Unknown	Unknown	Unknown	Unknown	Unknown	Unknown	Unknown	NA	NA	Unknown	Unknown	Unknown	1	Scaffolds_OCT15-MV-15m_NODE_988_length_13714_cov_40.6112	33.3333333333333
Scaffolds_OCT15-MV-15m_NODE_5873_length_5093_cov_4.10758	15	8	Unknown	Unknown	Unknown	Unknown	Unknown	Unknown	Unknown	NA	NA	Bona_Fide_Phage_Homology	Unknown	Unknown	5	Scaffolds_OCT15-MV-15m_NODE_249_length_25963_cov_13.4551	62.5
Scaffolds_OCT15-MV-15m_NODE_5874_length_5092_cov_106.623	15	3	Unknown	Unknown	Unknown	Unknown	Unknown	Unknown	Unknown	NA	NA	Unknown	Unknown	Unknown	Unknown	Unknown	Unknown
Scaffolds_OCT15-MV-15m_NODE_5875_length_5092_cov_4.20131	15	4	Unknown	Unknown	Unknown	Unknown	Unknown	Unknown	Unknown	NA	NA	Unknown	25	1	1	Scaffolds_OCT15-MV-15m_NODE_119_length_32846_cov_9.14903	25
Scaffolds_OCT15-MV-15m_NODE_5876_length_5092_cov_3.70201	15	5	Unknown	Unknown	Unknown	Unknown	Unknown	Unknown	Unknown	NA	NA	Unknown	Unknown	Unknown	2	Scaffolds_OCT15-MV-15m_NODE_35_length_50208_cov_7.80019	40
Scaffolds_OCT15-MV-15m_NODE_5877_length_5091_cov_66.9239	15	1	Unknown	Unknown	Unknown	Unknown	Unknown	Unknown	Unknown	NA	NA	Unknown	Unknown	Unknown	1	Scaffolds_OCT15-MV-15m_NODE_1677_length_10593_cov_103.722	100
Scaffolds_OCT15-MV-15m_NODE_5878_length_5091_cov_3.4867	15	6	Unknown	Unknown	Unknown	Unknown	Unknown	Unknown	Unknown	NA	NA	Unknown	16.6666666666667	1	2	Scaffolds_OCT15-MV-45m_NODE_442_length_9694_cov_17.3402	33.3333333333333
Scaffolds_OCT15-MV-15m_NODE_5879_length_5091_cov_3.06136	15	5	Unknown	Unknown	Unknown	Unknown	Unknown	Unknown	Unknown	NA	NA	Unknown	20	0.1826870263	1	Scaffolds_OCT15-MV-15m_NODE_189_length_28577_cov_25.9377	20
Scaffolds_OCT15-MV-15m_NODE_588_length_17610_cov_9.68453	15	17	Unknown	Unknown	Unknown	Unknown	Unknown	Unknown	Unknown	Myoviridae	Enterobacteria_phage_vB_KleM-RaK2	pVOGs_Homology	47.0588235294118	5.9719770695	Unknown	Unknown	Unknown
Scaffolds_OCT15-MV-15m_NODE_5880_length_5091_cov_2.74762	15	7	Unknown	Unknown	Unknown	Unknown	Unknown	Unknown	Unknown	NA	NA	Bona_Fide_Phage_Homology	Unknown	Unknown	6	Scaffolds_OCT15-MV-15m_NODE_1_length_110843_cov_64.3207	85.7142857142857
Scaffolds_OCT15-MV-15m_NODE_5881_length_5089_cov_24.3361	15	5	Unknown	Unknown	Unknown	Unknown	Unknown	Unknown	Unknown	NA	NA	Unknown	Unknown	Unknown	Unknown	Unknown	Unknown
Scaffolds_OCT15-MV-15m_NODE_5882_length_5088_cov_5.07391	15	6	Unknown	Unknown	Unknown	Unknown	Unknown	Unknown	Unknown	NA	NA	Unknown	Unknown	Unknown	2	Scaffolds_OCT15-MV-60m_NODE_84_length_18876_cov_11.8849	33.3333333333333
Scaffolds_OCT15-MV-15m_NODE_5883_length_5086_cov_78.1006	15	5	Unknown	Unknown	Unknown	Unknown	Unknown	Unknown	Unknown	Siphoviridae	NA	Bona_Fide_Phage_Homology	40	1.2418503398	5	Scaffolds_OCT15-MV-45m_NODE_1150_length_6370_cov_17.9253	100
Scaffolds_OCT15-MV-15m_NODE_5884_length_5086_cov_25.1457	15	9	Unknown	Unknown	Unknown	Unknown	Unknown	Unknown	Unknown	Myoviridae	NA	pVOGs_Homology	55.5555555555556	3.6493459138	Unknown	Unknown	Unknown
Scaffolds_OCT15-MV-15m_NODE_5885_length_5085_cov_185.152	15	8	Unknown	Unknown	Unknown	Unknown	Unknown	Unknown	Unknown	NA	NA	Bona_Fide_Phage_Homology	37.5	1.5832957959	6	Scaffolds_OCT15-MV-60m_NODE_738_length_7222_cov_9.61755	75
Scaffolds_OCT15-MV-15m_NODE_5886_length_5085_cov_10.37	15	5	Unknown	Unknown	Unknown	Unknown	Unknown	Unknown	Unknown	Myoviridae	Pelagibacter_phage_HTVC008M	Bona_Fide_Phage_Homology	80	1.8272714978	5	Scaffolds_OCT15-MV-45m_NODE_284_length_11426_cov_9.81681	100
Scaffolds_OCT15-MV-15m_NODE_5887_length_5084_cov_2.72539	15	10	Unknown	Unknown	Unknown	Unknown	Unknown	Unknown	Unknown	Siphoviridae	NA	pVOGs_Homology	50	3.110842423	Unknown	Unknown	Unknown
Scaffolds_OCT15-MV-15m_NODE_5888_length_5083_cov_7.48926	15	2	Unknown	Unknown	Unknown	Unknown	Unknown	Unknown	Unknown	NA	NA	Unknown	50	0.9844644138	2	Scaffolds_OCT15-MV-15m_NODE_1304_length_12002_cov_13.8157	100
Scaffolds_OCT15-MV-15m_NODE_5889_length_5082_cov_4.11936	15	7	Bacteria	Cyanobacteria	Unknown	Unknown	Unknown	Unknown	Unknown	Siphoviridae	Synechococcus_phage_S-CBS4	pVOGs_Homology	42.8571428571429	2.1074482191	Unknown	Unknown	Unknown
Scaffolds_OCT15-MV-15m_NODE_589_length_17586_cov_10.6141	15	9	Unknown	Unknown	Unknown	Unknown	Unknown	Unknown	Unknown	NA	NA	Bona_Fide_Phage_Homology	Unknown	Unknown	8	Scaffolds_OCT15-MV-15m_NODE_514_length_18901_cov_18.8613	88.8888888888889
Scaffolds_OCT15-MV-15m_NODE_5890_length_5081_cov_55.5901	15	6	Unknown	Unknown	Unknown	Unknown	Unknown	Unknown	Unknown	NA	NA	Bona_Fide_Phage_Homology	33.3333333333333	1.2195975339	6	Scaffolds_OCT15-MV-15m_NODE_68_length_41053_cov_9.74216	100
Scaffolds_OCT15-MV-15m_NODE_5891_length_5081_cov_23.0233	15	7	Unknown	Unknown	Unknown	Unknown	Unknown	Unknown	Unknown	Myoviridae	NA	Bona_Fide_Phage_Homology	42.8571428571429	1.2901552473	3	Scaffolds_OCT15-MV-60m_NODE_937_length_6323_cov_3.8971	42.8571428571429
Scaffolds_OCT15-MV-15m_NODE_5892_length_5081_cov_3.24751	15	2	Unknown	Unknown	Unknown	Unknown	Unknown	Unknown	Unknown	NA	NA	Unknown	Unknown	Unknown	2	Scaffolds_OCT15-MV-45m_NODE_192_length_14114_cov_30.5869	100
Scaffolds_OCT15-MV-15m_NODE_5893_length_5080_cov_853.696	15	12	Unknown	Unknown	Unknown	Unknown	Unknown	Unknown	Unknown	NA	NA	Bona_Fide_Phage_Homology	16.6666666666667	1.0169586651	8	Scaffolds_OCT15-MV-60m_NODE_392_length_9500_cov_19.8136	66.6666666666666
Scaffolds_OCT15-MV-15m_NODE_5894_length_5080_cov_130.109	15	3	Unknown	Unknown	Unknown	Unknown	Unknown	Unknown	Unknown	NA	NA	Unknown	Unknown	Unknown	1	Scaffolds_OCT15-MV-60m_NODE_2_length_48057_cov_15.4886	33.3333333333333
Scaffolds_OCT15-MV-15m_NODE_5895_length_5080_cov_10.915	15	9	Unknown	Unknown	Unknown	Unknown	Unknown	Unknown	Unknown	NA	NA	Bona_Fide_Phage_Homology	22.2222222222222	1.6909015372	3	Scaffolds_OCT15-MV-15m_NODE_1651_length_10683_cov_375.829	33.3333333333333
Scaffolds_OCT15-MV-15m_NODE_5896_length_5079_cov_6.68053	15	5	Unknown	Unknown	Unknown	Unknown	Unknown	Unknown	Unknown	NA	NA	Unknown	Unknown	Unknown	2	Scaffolds_OCT15-MV-45m_NODE_21_length_36425_cov_20.8936	40
Scaffolds_OCT15-MV-15m_NODE_5897_length_5078_cov_34.223	15	8	Unknown	Unknown	Unknown	Unknown	Unknown	Unknown	Unknown	NA	NA	Bona_Fide_Phage_Homology	12.5	0.9844644138	3	Scaffolds_OCT15-MV-15m_NODE_4850_length_5807_cov_9.12396	37.5
Scaffolds_OCT15-MV-15m_NODE_5898_length_5078_cov_14.3392	15	2	Unknown	Unknown	Unknown	Unknown	Unknown	Unknown	Unknown	NA	NA	Unknown	Unknown	Unknown	Unknown	Unknown	Unknown
Scaffolds_OCT15-MV-15m_NODE_5899_length_5078_cov_5.96675	15	9	Unknown	Unknown	Unknown	Unknown	Unknown	Unknown	Unknown	Myoviridae	Pelagibacter_phage_HTVC008M	pVOGs_Homology	55.5555555555556	2.8946600462	Unknown	Unknown	Unknown
Scaffolds_OCT15-MV-15m_NODE_59_length_42480_cov_9.85332	15	58	Bacteria	Proteobacteria	Alphaproteobacteria	Pelagibacterales	Pelagibacteraceae	Unknown	alpha proteobacterium HIMB59	Myoviridae	Escherichia_phage_121Q	pVOGs_Homology	25.8620689655172	5.7648411656	Unknown	Unknown	Unknown
Scaffolds_OCT15-MV-15m_NODE_590_length_17567_cov_17.2501	15	18	Unknown	Unknown	Unknown	Unknown	Unknown	Unknown	Unknown	Podoviridae	Puniceispirillum_phage_HMO-2011	pVOGs_Homology	27.7777777777778	3.2404170744	Unknown	Unknown	Unknown
Scaffolds_OCT15-MV-15m_NODE_5900_length_5078_cov_5.03046	15	3	Unknown	Unknown	Unknown	Unknown	Unknown	Unknown	Unknown	NA	NA	Unknown	66.6666666666667	1.4396827304	2	Scaffolds_OCT15-MV-15m_NODE_129_length_31945_cov_103.229	66.6666666666667
Scaffolds_OCT15-MV-15m_NODE_5901_length_5076_cov_4.13424	15	9	Unknown	Unknown	Unknown	Unknown	Unknown	Unknown	Unknown	NA	NA	pVOGs_Homology	33.3333333333333	2.1564790123	Unknown	Unknown	Unknown
Scaffolds_OCT15-MV-15m_NODE_5902_length_5076_cov_3.81577	15	4	Unknown	Unknown	Unknown	Unknown	Unknown	Unknown	Unknown	NA	NA	Unknown	Unknown	Unknown	1	Scaffolds_OCT15-MV-15m_NODE_433_length_20492_cov_7.36918	25
Scaffolds_OCT15-MV-15m_NODE_5903_length_5075_cov_41.4038	15	4	Unknown	Unknown	Unknown	Unknown	Unknown	Unknown	Unknown	NA	NA	Bona_Fide_Phage_Homology	Unknown	Unknown	3	Scaffolds_OCT15-MV-15m_NODE_1439_length_11416_cov_58.3207	75
Scaffolds_OCT15-MV-15m_NODE_5904_length_5075_cov_6.76494	15	5	Unknown	Unknown	Unknown	Unknown	Unknown	Unknown	Unknown	NA	NA	Unknown	Unknown	Unknown	2	Scaffolds_OCT15-MV-15m_NODE_112_length_33562_cov_90.8255	40
Scaffolds_OCT15-MV-15m_NODE_5905_length_5074_cov_20.7625	15	2	Unknown	Unknown	Unknown	Unknown	Unknown	Unknown	Unknown	NA	NA	Unknown	Unknown	Unknown	2	Scaffolds_OCT15-MV-15m_NODE_958_length_13919_cov_5.47187	100
Scaffolds_OCT15-MV-15m_NODE_5906_length_5073_cov_3.23196	15	8	Unknown	Unknown	Unknown	Unknown	Unknown	Unknown	Unknown	NA	NA	Bona_Fide_Phage_Homology	Unknown	Unknown	4	Scaffolds_OCT15-MV-15m_NODE_85_length_36671_cov_14.9418	50
Scaffolds_OCT15-MV-15m_NODE_5907_length_5071_cov_9.64693	15	8	Unknown	Unknown	Unknown	Unknown	Unknown	Unknown	Unknown	NA	NA	Unknown	Unknown	Unknown	1	Scaffolds_OCT15-MV-15m_NODE_193_length_28436_cov_42.239	12.5
Scaffolds_OCT15-MV-15m_NODE_5908_length_5071_cov_5.13796	15	4	Unknown	Unknown	Unknown	Unknown	Unknown	Unknown	Unknown	NA	NA	Unknown	Unknown	Unknown	2	Scaffolds_OCT15-MV-15m_NODE_235_length_26640_cov_50.0859	50
Scaffolds_OCT15-MV-15m_NODE_5909_length_5071_cov_2.92923	15	3	Unknown	Unknown	Unknown	Unknown	Unknown	Unknown	Unknown	NA	NA	Unknown	Unknown	Unknown	Unknown	Unknown	Unknown
Scaffolds_OCT15-MV-15m_NODE_591_length_17564_cov_17.5012	15	21	Unknown	Unknown	Unknown	Unknown	Unknown	Unknown	Unknown	Podoviridae	NA	pVOGs_Homology	28.5714285714286	3.6352665261	Unknown	Unknown	Unknown
Scaffolds_OCT15-MV-15m_NODE_5910_length_5070_cov_4.71745	15	4	Unknown	Unknown	Unknown	Unknown	Unknown	Unknown	Unknown	Myoviridae	Caulobacter_phage_Cr30	pVOGs_Homology	75	2.9807459453	Unknown	Unknown	Unknown
Scaffolds_OCT15-MV-15m_NODE_5911_length_5069_cov_48.0612	15	4	Unknown	Unknown	Unknown	Unknown	Unknown	Unknown	Unknown	NA	NA	Unknown	25	0.1894712513	2	Scaffolds_OCT15-MV-15m_NODE_1053_length_13288_cov_8.30356	50
Scaffolds_OCT15-MV-15m_NODE_5912_length_5068_cov_38.2095	15	11	Unknown	Unknown	Unknown	Unknown	Unknown	Unknown	Unknown	NA	NA	Bona_Fide_Phage_Homology	9.09090909090909	1	3	Scaffolds_OCT15-MV-45m_NODE_917_length_7074_cov_23.4596	27.2727272727273
Scaffolds_OCT15-MV-15m_NODE_5913_length_5068_cov_5.34371	15	3	Unknown	Unknown	Unknown	Unknown	Unknown	Unknown	Unknown	NA	NA	Unknown	Unknown	Unknown	2	Scaffolds_OCT15-MV-15m_NODE_35_length_50208_cov_7.80019	66.6666666666667
Scaffolds_OCT15-MV-15m_NODE_5914_length_5067_cov_335.302	15	4	Unknown	Unknown	Unknown	Unknown	Unknown	Unknown	Unknown	NA	NA	Bona_Fide_Phage_Homology	Unknown	Unknown	3	Scaffolds_OCT15-MV-15m_NODE_545_length_18298_cov_33.126	75
Scaffolds_OCT15-MV-15m_NODE_5915_length_5067_cov_85.0271	15	3	Unknown	Unknown	Unknown	Unknown	Unknown	Unknown	Unknown	NA	NA	Unknown	Unknown	Unknown	Unknown	Unknown	Unknown
Scaffolds_OCT15-MV-15m_NODE_5916_length_5067_cov_12.0858	15	4	Unknown	Unknown	Unknown	Unknown	Unknown	Unknown	Unknown	NA	NA	Unknown	Unknown	Unknown	2	Scaffolds_OCT15-MV-15m_NODE_273_length_24849_cov_11.9127	50
Scaffolds_OCT15-MV-15m_NODE_5917_length_5067_cov_3.74701	15	9	Unknown	Unknown	Unknown	Unknown	Unknown	Unknown	Unknown	NA	NA	Bona_Fide_Phage_Homology	11.1111111111111	0.1071694183	4	Scaffolds_OCT15-MV-15m_NODE_1_length_110843_cov_64.3207	44.4444444444444
Scaffolds_OCT15-MV-15m_NODE_5918_length_5066_cov_11.1688	15	8	Unknown	Unknown	Unknown	Unknown	Unknown	Unknown	Unknown	NA	NA	Bona_Fide_Phage_Homology	12.5	0.8327070546	4	Scaffolds_OCT15-MV-15m_NODE_34_length_50720_cov_92.7739	50
Scaffolds_OCT15-MV-15m_NODE_5919_length_5065_cov_14.788	15	8	Unknown	Unknown	Unknown	Unknown	Unknown	Unknown	Unknown	NA	NA	Bona_Fide_Phage_Homology	Unknown	Unknown	7	Scaffolds_OCT15-MV-15m_NODE_706_length_16130_cov_51.1784	87.5
Scaffolds_OCT15-MV-15m_NODE_592_length_17561_cov_6.1744	15	22	Unknown	Unknown	Unknown	Unknown	Unknown	Unknown	Unknown	NA	NA	Unknown	9.09090909090909	1.8171714684	3	Scaffolds_OCT15-MV-15m_NODE_2462_length_8606_cov_8.48591	13.6363636363636
Scaffolds_OCT15-MV-15m_NODE_5920_length_5065_cov_8.3012	15	3	Unknown	Unknown	Unknown	Unknown	Unknown	Unknown	Unknown	NA	NA	Unknown	Unknown	Unknown	1	Scaffolds_OCT15-MV-60m_NODE_341_length_10003_cov_19.9617	33.3333333333333
Scaffolds_OCT15-MV-15m_NODE_5921_length_5065_cov_5.65689	15	6	Unknown	Unknown	Unknown	Unknown	Unknown	Unknown	Unknown	NA	NA	Bona_Fide_Phage_Homology	33.3333333333333	1.8327070546	5	Scaffolds_OCT15-MV-15m_NODE_15_length_65784_cov_24.4543	83.3333333333333
Scaffolds_OCT15-MV-15m_NODE_5922_length_5065_cov_4.94471	15	9	Unknown	Unknown	Unknown	Unknown	Unknown	Unknown	Unknown	Myoviridae	Synechococcus_phage_S-CAM8	Bona_Fide_Phage_Homology	44.4444444444444	1.5112506399	8	Scaffolds_OCT15-MV-15m_NODE_203_length_27900_cov_17.075	88.8888888888889
Scaffolds_OCT15-MV-15m_NODE_5923_length_5065_cov_2.92096	15	4	Unknown	Unknown	Unknown	Unknown	Unknown	Unknown	Unknown	NA	NA	Unknown	Unknown	Unknown	2	Scaffolds_OCT15-MV-15m_NODE_268_length_24956_cov_103.339	50
Scaffolds_OCT15-MV-15m_NODE_5924_length_5064_cov_31.2585	15	2	Unknown	Unknown	Unknown	Unknown	Unknown	Unknown	Unknown	NA	NA	Unknown	Unknown	Unknown	2	Scaffolds_OCT15-MV-15m_NODE_1037_length_13368_cov_72.6711	100
Scaffolds_OCT15-MV-15m_NODE_5925_length_5064_cov_8.1685	15	6	Unknown	Unknown	Unknown	Unknown	Unknown	Unknown	Unknown	NA	NA	Bona_Fide_Phage_Homology	Unknown	Unknown	3	Scaffolds_OCT15-MV-15m_NODE_2513_length_8506_cov_15.1342	50
Scaffolds_OCT15-MV-15m_NODE_5926_length_5063_cov_11.2414	15	3	Unknown	Unknown	Unknown	Unknown	Unknown	Unknown	Unknown	NA	NA	Bona_Fide_Phage_Homology	33.3333333333333	0.9844644138	3	Scaffolds_OCT15-MV-15m_NODE_504_length_19000_cov_42.4481	100
Scaffolds_OCT15-MV-15m_NODE_5927_length_5063_cov_4.49022	15	6	Unknown	Unknown	Unknown	Unknown	Unknown	Unknown	Unknown	NA	NA	Bona_Fide_Phage_Homology	Unknown	Unknown	3	Scaffolds_OCT15-MV-15m_NODE_49_length_44598_cov_44.5127	50
Scaffolds_OCT15-MV-15m_NODE_5928_length_5062_cov_16.9431	15	9	Unknown	Unknown	Unknown	Unknown	Unknown	Unknown	Unknown	Myoviridae	Synechococcus_phage_S-RSM4	pVOGs_Homology	44.4444444444444	2.5075837417	Unknown	Unknown	Unknown
Scaffolds_OCT15-MV-15m_NODE_5929_length_5061_cov_3.93308	15	2	Unknown	Unknown	Unknown	Unknown	Unknown	Unknown	Unknown	NA	NA	Unknown	Unknown	Unknown	Unknown	Unknown	Unknown
Scaffolds_OCT15-MV-15m_NODE_593_length_17542_cov_10.6205	15	19	Bacteria	Bacteroidetes	Flavobacteriia	Flavobacteriales	Flavobacteriaceae	Elizabethkingia	Unknown	NA	NA	Unknown	Unknown	Unknown	Unknown	Unknown	Unknown
Scaffolds_OCT15-MV-15m_NODE_5930_length_5061_cov_3.1632	15	3	Unknown	Unknown	Unknown	Unknown	Unknown	Unknown	Unknown	NA	NA	Unknown	Unknown	Unknown	Unknown	Unknown	Unknown
Scaffolds_OCT15-MV-15m_NODE_5931_length_5061_cov_2.92709	15	3	Unknown	Unknown	Unknown	Unknown	Unknown	Unknown	Unknown	NA	NA	Unknown	Unknown	Unknown	2	Scaffolds_OCT15-MV-15m_NODE_573_length_17823_cov_47.2897	66.6666666666667
Scaffolds_OCT15-MV-15m_NODE_5932_length_5060_cov_51.1704	15	6	Unknown	Unknown	Unknown	Unknown	Unknown	Unknown	Unknown	Siphoviridae	Pseudomonas_phage_M6	pVOGs_Homology	66.6666666666667	3.2260277792	Unknown	Unknown	Unknown
Scaffolds_OCT15-MV-15m_NODE_5933_length_5058_cov_135.466	15	12	Unknown	Unknown	Unknown	Unknown	Unknown	Unknown	Unknown	NA	NA	Bona_Fide_Phage_Homology	Unknown	Unknown	11	Scaffolds_OCT15-MV-15m_NODE_772_length_15516_cov_43.5663	91.6666666666666
Scaffolds_OCT15-MV-15m_NODE_5934_length_5058_cov_3.03958	15	4	Unknown	Unknown	Unknown	Unknown	Unknown	Unknown	Unknown	NA	NA	Unknown	25	1	2	Scaffolds_OCT15-MV-15m_NODE_1893_length_9923_cov_4.18575	50
Scaffolds_OCT15-MV-15m_NODE_5935_length_5056_cov_9.91062	15	4	Unknown	Unknown	Unknown	Unknown	Unknown	Unknown	Unknown	NA	NA	Bona_Fide_Phage_Homology	Unknown	Unknown	4	Scaffolds_OCT15-MV-15m_NODE_750_length_15654_cov_119.235	100
Scaffolds_OCT15-MV-15m_NODE_5936_length_5056_cov_3.80164	15	8	Unknown	Unknown	Unknown	Unknown	Unknown	Unknown	Unknown	NA	NA	Bona_Fide_Phage_Homology	Unknown	Unknown	7	Scaffolds_OCT15-MV-15m_NODE_1549_length_11012_cov_7.82377	87.5
Scaffolds_OCT15-MV-15m_NODE_5937_length_5055_cov_7.098	15	7	Unknown	Unknown	Unknown	Unknown	Unknown	Unknown	Unknown	NA	NA	Unknown	Unknown	Unknown	1	Scaffolds_OCT15-MV-45m_NODE_67_length_22586_cov_28.8369	14.2857142857143
Scaffolds_OCT15-MV-15m_NODE_5938_length_5053_cov_5.5086	15	9	Unknown	Unknown	Unknown	Unknown	Unknown	Unknown	Unknown	NA	NA	Unknown	Unknown	Unknown	Unknown	Unknown	Unknown
Scaffolds_OCT15-MV-15m_NODE_5939_length_5053_cov_4.65346	15	10	Unknown	Unknown	Unknown	Unknown	Unknown	Unknown	Unknown	Myoviridae	Pelagibacter_phage_HTVC008M	Bona_Fide_Phage_Homology	40	1.9174857899	5	Scaffolds_OCT15-MV-15m_NODE_1251_length_12195_cov_90.0448	50
Scaffolds_OCT15-MV-15m_NODE_594_length_17532_cov_9.49396	15	14	Unknown	Unknown	Unknown	Unknown	Unknown	Unknown	Unknown	Siphoviridae	Dinoroseobacter_phage_vB_DshS-R5C	pVOGs_Homology	42.8571428571428	3.1624208539	Unknown	Unknown	Unknown
Scaffolds_OCT15-MV-15m_NODE_5940_length_5053_cov_4.57123	15	2	Unknown	Unknown	Unknown	Unknown	Unknown	Unknown	Unknown	NA	NA	Unknown	50	0.9844644138	1	Scaffolds_OCT15-MV-2000m_NODE_161_length_12478_cov_43.7769	50
Scaffolds_OCT15-MV-15m_NODE_5941_length_5051_cov_216.387	15	3	Unknown	Unknown	Unknown	Unknown	Unknown	Unknown	Unknown	NA	NA	Unknown	Unknown	Unknown	1	Scaffolds_OCT15-MV-60m_NODE_341_length_10003_cov_19.9617	33.3333333333333
Scaffolds_OCT15-MV-15m_NODE_5942_length_5051_cov_5.16733	15	7	Unknown	Unknown	Unknown	Unknown	Unknown	Unknown	Unknown	NA	NA	Bona_Fide_Phage_Homology	28.5714285714286	1.2547419185	7	Scaffolds_OCT15-MV-15m_NODE_762_length_15588_cov_21.9885	100
Scaffolds_OCT15-MV-15m_NODE_5943_length_5051_cov_4.69516	15	4	Unknown	Unknown	Unknown	Unknown	Unknown	Unknown	Unknown	NA	NA	Unknown	Unknown	Unknown	1	Scaffolds_OCT15-MV-15m_NODE_43_length_46666_cov_9.89144	25
Scaffolds_OCT15-MV-15m_NODE_5944_length_5050_cov_8.16797	15	4	Unknown	Unknown	Unknown	Unknown	Unknown	Unknown	Unknown	NA	NA	Unknown	Unknown	Unknown	Unknown	Unknown	Unknown
Scaffolds_OCT15-MV-15m_NODE_5945_length_5049_cov_1245.73	15	12	Unknown	Unknown	Unknown	Unknown	Unknown	Unknown	Unknown	Myoviridae	NA	pVOGs_Homology	25	2.8705372922	Unknown	Unknown	Unknown
Scaffolds_OCT15-MV-15m_NODE_5946_length_5049_cov_99.7907	15	15	Unknown	Unknown	Unknown	Unknown	Unknown	Unknown	Unknown	NA	NA	Bona_Fide_Phage_Homology	13.3333333333333	0.9183501473	7	Scaffolds_OCT15-MV-60m_NODE_76_length_19946_cov_22.0862	46.6666666666667
Scaffolds_OCT15-MV-15m_NODE_5947_length_5049_cov_85.8763	15	10	Unknown	Unknown	Unknown	Unknown	Unknown	Unknown	Unknown	Podoviridae	Pelagibacter_phage_HTVC010P	Bona_Fide_Phage_Homology	20	1.3909486956	5	Scaffolds_OCT15-MV-15m_NODE_1063_length_13233_cov_177.932	50
Scaffolds_OCT15-MV-15m_NODE_5948_length_5048_cov_5.72722	15	7	Unknown	Unknown	Unknown	Unknown	Unknown	Unknown	Unknown	NA	NA	Unknown	14.2857142857143	0.1842516105	1	Scaffolds_OCT15-MV-15m_NODE_106_length_34031_cov_96.8803	14.2857142857143
Scaffolds_OCT15-MV-15m_NODE_5949_length_5046_cov_693.396	15	9	Unknown	Unknown	Unknown	Unknown	Unknown	Unknown	Unknown	NA	NA	Unknown	Unknown	Unknown	1	Scaffolds_OCT15-MV-60m_NODE_658_length_7641_cov_91.5236	11.1111111111111
Scaffolds_OCT15-MV-15m_NODE_595_length_17531_cov_12.2307	15	22	Bacteria	Proteobacteria	Alphaproteobacteria	Unknown	Unknown	Candidatus Puniceispirillum	Unknown	Podoviridae	Puniceispirillum_phage_HMO-2011	pVOGs_Homology	31.8181818181818	6.3982689676	Unknown	Unknown	Unknown
Scaffolds_OCT15-MV-15m_NODE_5950_length_5046_cov_32.6981	15	7	Bacteria	Proteobacteria	Alphaproteobacteria	Unknown	Unknown	Candidatus Puniceispirillum	Unknown	Podoviridae	Puniceispirillum_phage_HMO-2011	pVOGs_Homology	57.1428571428571	3.0509458231	Unknown	Unknown	Unknown
Scaffolds_OCT15-MV-15m_NODE_5951_length_5046_cov_15.1142	15	9	Unknown	Unknown	Unknown	Unknown	Unknown	Unknown	Unknown	Siphoviridae	NA	Bona_Fide_Phage_Homology	22.2222222222222	1.8327070546	4	Scaffolds_OCT15-MV-45m_NODE_367_length_10351_cov_5.60082	44.4444444444444
Scaffolds_OCT15-MV-15m_NODE_5952_length_5045_cov_3.79439	15	8	Unknown	Unknown	Unknown	Unknown	Unknown	Unknown	Unknown	NA	NA	Bona_Fide_Phage_Homology	Unknown	Unknown	4	Scaffolds_OCT15-MV-60m_NODE_16_length_31225_cov_7.90128	50
Scaffolds_OCT15-MV-15m_NODE_5953_length_5044_cov_59.6146	15	4	Unknown	Unknown	Unknown	Unknown	Unknown	Unknown	Unknown	NA	NA	Bona_Fide_Phage_Homology	Unknown	Unknown	4	Scaffolds_OCT15-MV-45m_NODE_159_length_15407_cov_9.0794	100
Scaffolds_OCT15-MV-15m_NODE_5954_length_5044_cov_49.9739	15	6	Unknown	Unknown	Unknown	Unknown	Unknown	Unknown	Unknown	NA	NA	Unknown	16.6666666666667	1	Unknown	Unknown	Unknown
Scaffolds_OCT15-MV-15m_NODE_5955_length_5044_cov_21.649	15	9	Unknown	Unknown	Unknown	Unknown	Unknown	Unknown	Unknown	Podoviridae	NA	Bona_Fide_Phage_Homology	33.3333333333333	1.609472668	5	Scaffolds_OCT15-MV-60m_NODE_462_length_8839_cov_42.0435	55.5555555555556
Scaffolds_OCT15-MV-15m_NODE_5956_length_5044_cov_11.3604	15	4	Unknown	Unknown	Unknown	Unknown	Unknown	Unknown	Unknown	NA	NA	Bona_Fide_Phage_Homology	Unknown	Unknown	3	Scaffolds_OCT15-MV-15m_NODE_38_length_48689_cov_67.2462	75
Scaffolds_OCT15-MV-15m_NODE_5957_length_5043_cov_19.6604	15	6	Unknown	Unknown	Unknown	Unknown	Unknown	Unknown	Unknown	Siphoviridae	NA	pVOGs_Homology	50	2.9692562903	Unknown	Unknown	Unknown
Scaffolds_OCT15-MV-15m_NODE_5958_length_5043_cov_4.52406	15	7	Unknown	Unknown	Unknown	Unknown	Unknown	Unknown	Unknown	NA	NA	Unknown	Unknown	Unknown	Unknown	Unknown	Unknown
Scaffolds_OCT15-MV-15m_NODE_5959_length_5042_cov_3.94024	15	5	Unknown	Unknown	Unknown	Unknown	Unknown	Unknown	Unknown	NA	NA	Unknown	Unknown	Unknown	Unknown	Unknown	Unknown
Scaffolds_OCT15-MV-15m_NODE_596_length_17521_cov_28.9178	15	26	Unknown	Unknown	Unknown	Unknown	Unknown	Unknown	Unknown	Myoviridae	Prochlorococcus_phage_P-SSM2	Bona_Fide_Phage_Homology	19.2307692307692	0.9827965719	17	Scaffolds_OCT15-MV-45m_NODE_16_length_38268_cov_11.7706	65.3846153846154
Scaffolds_OCT15-MV-15m_NODE_5960_length_5042_cov_3.62061	15	11	Unknown	Unknown	Unknown	Unknown	Unknown	Unknown	Unknown	NA	NA	Unknown	18.1818181818182	0.2662018482	Unknown	Unknown	Unknown
Scaffolds_OCT15-MV-15m_NODE_5961_length_5041_cov_40.5931	15	3	Unknown	Unknown	Unknown	Unknown	Unknown	Unknown	Unknown	NA	NA	Unknown	Unknown	Unknown	1	Scaffolds_OCT15-MV-15m_NODE_310_length_23414_cov_41.1958	33.3333333333333
Scaffolds_OCT15-MV-15m_NODE_5962_length_5041_cov_16.0684	15	3	Unknown	Unknown	Unknown	Unknown	Unknown	Unknown	Unknown	NA	NA	Unknown	Unknown	Unknown	2	Scaffolds_OCT15-MV-45m_NODE_55_length_24240_cov_34.6034	66.6666666666667
Scaffolds_OCT15-MV-15m_NODE_5963_length_5040_cov_3.24935	15	13	Unknown	Unknown	Unknown	Unknown	Unknown	Unknown	Unknown	NA	NA	Unknown	Unknown	Unknown	Unknown	Unknown	Unknown
Scaffolds_OCT15-MV-15m_NODE_5964_length_5039_cov_4.8453	15	9	Unknown	Unknown	Unknown	Unknown	Unknown	Unknown	Unknown	NA	NA	Unknown	11.1111111111111	0.1604260535	2	Scaffolds_OCT15-MV-15m_NODE_808_length_15128_cov_6.16579	22.2222222222222
Scaffolds_OCT15-MV-15m_NODE_5965_length_5039_cov_3.99559	15	8	Unknown	Unknown	Unknown	Unknown	Unknown	Unknown	Unknown	Myoviridae	Serratia_phage_BF	pVOGs_Homology	62.5	4.9069128573	Unknown	Unknown	Unknown
Scaffolds_OCT15-MV-15m_NODE_5966_length_5038_cov_243.072	15	6	Unknown	Unknown	Unknown	Unknown	Unknown	Unknown	Unknown	Siphoviridae	NA	Bona_Fide_Phage_Homology	16.6666666666667	1	5	Scaffolds_OCT15-MV-15m_NODE_299_length_23816_cov_7.9064	83.3333333333333
Scaffolds_OCT15-MV-15m_NODE_5967_length_5038_cov_10.0985	15	7	Unknown	Unknown	Unknown	Unknown	Unknown	Unknown	Unknown	Podoviridae	Puniceispirillum_phage_HMO-2011	pVOGs_Homology	71.4285714285714	3.2404170744	Unknown	Unknown	Unknown
Scaffolds_OCT15-MV-15m_NODE_5968_length_5038_cov_6.42625	15	9	Unknown	Unknown	Unknown	Unknown	Unknown	Unknown	Unknown	Myoviridae	NA	Bona_Fide_Phage_Homology	33.3333333333333	1.5183529176	6	Scaffolds_OCT15-MV-15m_NODE_607_length_17335_cov_7.686	66.6666666666667
Scaffolds_OCT15-MV-15m_NODE_5969_length_5037_cov_6.00682	15	6	Unknown	Unknown	Unknown	Unknown	Unknown	Unknown	Unknown	NA	NA	Bona_Fide_Phage_Homology	Unknown	Unknown	4	Scaffolds_OCT15-MV-15m_NODE_261_length_25213_cov_75.0104	66.6666666666667
Scaffolds_OCT15-MV-15m_NODE_597_length_17512_cov_7.45363	15	21	Bacteria	Chlorobi	Chlorobia	Chlorobiales	Chlorobiaceae	Chlorobium	Chlorobium limicola	NA	NA	Unknown	Unknown	Unknown	Unknown	Unknown	Unknown
Scaffolds_OCT15-MV-15m_NODE_5970_length_5037_cov_2.65255	15	12	Unknown	Unknown	Unknown	Unknown	Unknown	Unknown	Unknown	NA	NA	Unknown	16.6666666666667	1.1276548948	2	Scaffolds_OCT15-MV-15m_NODE_112_length_33562_cov_90.8255	16.6666666666667
Scaffolds_OCT15-MV-15m_NODE_5971_length_5035_cov_10.2727	15	12	Unknown	Unknown	Unknown	Unknown	Unknown	Unknown	Unknown	NA	NA	Unknown	Unknown	Unknown	Unknown	Unknown	Unknown
Scaffolds_OCT15-MV-15m_NODE_5972_length_5035_cov_8.72329	15	2	Unknown	Unknown	Unknown	Unknown	Unknown	Unknown	Unknown	NA	NA	Unknown	Unknown	Unknown	1	Scaffolds_OCT15-MV-15m_NODE_1577_length_10912_cov_15.6739	50
Scaffolds_OCT15-MV-15m_NODE_5973_length_5035_cov_7.74839	15	5	Unknown	Unknown	Unknown	Unknown	Unknown	Unknown	Unknown	NA	NA	Bona_Fide_Phage_Homology	20	1	5	Scaffolds_OCT15-MV-15m_NODE_2055_length_9492_cov_3.24976	100
Scaffolds_OCT15-MV-15m_NODE_5974_length_5035_cov_6.74598	15	15	Unknown	Unknown	Unknown	Unknown	Unknown	Unknown	Unknown	NA	NA	pVOGs_Homology	20	2.2509943184	Unknown	Unknown	Unknown
Scaffolds_OCT15-MV-15m_NODE_5975_length_5035_cov_4.62751	15	6	Unknown	Unknown	Unknown	Unknown	Unknown	Unknown	Unknown	NA	NA	Bona_Fide_Phage_Homology	16.6666666666667	0.0017745879	4	Scaffolds_OCT15-MV-45m_NODE_3_length_89732_cov_66.0166	66.6666666666667
Scaffolds_OCT15-MV-15m_NODE_5976_length_5035_cov_4.16707	15	4	Unknown	Unknown	Unknown	Unknown	Unknown	Unknown	Unknown	Myoviridae	Synechococcus_phage_S-SM2	pVOGs_Homology	50	2	Unknown	Unknown	Unknown
Scaffolds_OCT15-MV-15m_NODE_5977_length_5034_cov_12.6084	15	2	Unknown	Unknown	Unknown	Unknown	Unknown	Unknown	Unknown	NA	NA	Unknown	Unknown	Unknown	1	Scaffolds_OCT15-MV-60m_NODE_341_length_10003_cov_19.9617	50
Scaffolds_OCT15-MV-15m_NODE_5978_length_5033_cov_104.12	15	5	Unknown	Unknown	Unknown	Unknown	Unknown	Unknown	Unknown	NA	NA	Bona_Fide_Phage_Homology	40	1.2418503398	5	Scaffolds_OCT15-MV-45m_NODE_725_length_7982_cov_19.6315	100
Scaffolds_OCT15-MV-15m_NODE_5979_length_5033_cov_7.08698	15	13	Unknown	Unknown	Unknown	Unknown	Unknown	Unknown	Unknown	Myoviridae	NA	Bona_Fide_Phage_Homology	23.0769230769231	1.0588973439	5	Scaffolds_OCT15-MV-45m_NODE_1_length_121671_cov_117.688	38.4615384615385
Scaffolds_OCT15-MV-15m_NODE_598_length_17509_cov_13.9609	15	25	Unknown	Unknown	Unknown	Unknown	Unknown	Unknown	Unknown	Podoviridae	Methylophilales_phage_HIM624-A	pVOGs_Homology	20	4.185407239	Unknown	Unknown	Unknown
Scaffolds_OCT15-MV-15m_NODE_5980_length_5033_cov_4.74146	15	10	Unknown	Unknown	Unknown	Unknown	Unknown	Unknown	Unknown	NA	NA	Unknown	Unknown	Unknown	1	Scaffolds_OCT15-MV-15m_NODE_89_length_36239_cov_73.541	10
Scaffolds_OCT15-MV-15m_NODE_5981_length_5032_cov_494.003	15	8	Unknown	Unknown	Unknown	Unknown	Unknown	Unknown	Unknown	NA	NA	Bona_Fide_Phage_Homology	Unknown	Unknown	6	Scaffolds_OCT15-MV-15m_NODE_328_length_23000_cov_11.2853	75
Scaffolds_OCT15-MV-15m_NODE_5982_length_5032_cov_59.1431	15	11	Bacteria	Proteobacteria	Alphaproteobacteria	Unknown	Unknown	Candidatus Puniceispirillum	Unknown	Podoviridae	Puniceispirillum_phage_HMO-2011	pVOGs_Homology	45.4545454545455	4.9844644138	Unknown	Unknown	Unknown
Scaffolds_OCT15-MV-15m_NODE_5983_length_5032_cov_4.67852	15	10	Unknown	Unknown	Unknown	Unknown	Unknown	Unknown	Unknown	NA	NA	Bona_Fide_Phage_Homology	30	1.9473572694	4	Scaffolds_OCT15-MV-45m_NODE_367_length_10351_cov_5.60082	40
Scaffolds_OCT15-MV-15m_NODE_5984_length_5031_cov_4.17986	15	6	Unknown	Unknown	Unknown	Unknown	Unknown	Unknown	Unknown	Podoviridae	Cyanophage_9515-10a	pVOGs_Homology	83.3333333333333	3.176975022	Unknown	Unknown	Unknown
Scaffolds_OCT15-MV-15m_NODE_5985_length_5031_cov_3.73935	15	5	Unknown	Unknown	Unknown	Unknown	Unknown	Unknown	Unknown	Siphoviridae	Dinoroseobacter_phage_vB_DshS-R5C	pVOGs_Homology	80	3.1808134863	Unknown	Unknown	Unknown
Scaffolds_OCT15-MV-15m_NODE_5986_length_5031_cov_3.459	15	6	Unknown	Unknown	Unknown	Unknown	Unknown	Unknown	Unknown	NA	NA	Bona_Fide_Phage_Homology	16.6666666666667	1	3	Scaffolds_OCT15-MV-15m_NODE_4377_length_6192_cov_10.7021	50
Scaffolds_OCT15-MV-15m_NODE_5987_length_5030_cov_30.841	15	11	Unknown	Unknown	Unknown	Unknown	Unknown	Unknown	Unknown	NA	NA	pVOGs_Homology	36.3636363636364	2.8662276269	Unknown	Unknown	Unknown
Scaffolds_OCT15-MV-15m_NODE_5988_length_5030_cov_10.8177	15	5	Unknown	Unknown	Unknown	Unknown	Unknown	Unknown	Unknown	Siphoviridae	Pseudomonas_phage_M6	pVOGs_Homology	60	2.9692562903	Unknown	Unknown	Unknown
Scaffolds_OCT15-MV-15m_NODE_5989_length_5030_cov_8.98372	15	4	Unknown	Unknown	Unknown	Unknown	Unknown	Unknown	Unknown	NA	NA	Bona_Fide_Phage_Homology	Unknown	Unknown	3	Scaffolds_OCT15-MV-45m_NODE_124_length_17104_cov_20.1268	75
Scaffolds_OCT15-MV-15m_NODE_599_length_17480_cov_48.8995	15	18	Unknown	Unknown	Unknown	Unknown	Unknown	Unknown	Unknown	Siphoviridae	Dinoroseobacter_phage_vB_DshS-R5C	pVOGs_Homology	27.7777777777778	3.500870358	Unknown	Unknown	Unknown
Scaffolds_OCT15-MV-15m_NODE_5990_length_5030_cov_5.03095	15	8	Unknown	Unknown	Unknown	Unknown	Unknown	Unknown	Unknown	NA	NA	Unknown	25	1.1988778257	1	Scaffolds_OCT15-MV-15m_NODE_1214_length_12370_cov_4.57718	12.5
Scaffolds_OCT15-MV-15m_NODE_5991_length_5029_cov_413.925	15	13	Unknown	Unknown	Unknown	Unknown	Unknown	Unknown	Unknown	NA	NA	Bona_Fide_Phage_Homology	23.0769230769231	1.4022763933	10	Scaffolds_OCT15-MV-15m_NODE_629_length_17087_cov_52.0806	76.9230769230769
Scaffolds_OCT15-MV-15m_NODE_5992_length_5029_cov_4.45879	15	9	Unknown	Unknown	Unknown	Unknown	Unknown	Unknown	Unknown	NA	NA	Bona_Fide_Phage_Homology	11.1111111111111	0.2939299414	3	Scaffolds_OCT15-MV-15m_NODE_344_length_22445_cov_6.51921	33.3333333333333
Scaffolds_OCT15-MV-15m_NODE_5993_length_5029_cov_3.07539	15	4	Unknown	Unknown	Unknown	Unknown	Unknown	Unknown	Unknown	Myoviridae	Prochlorococcus_phage_P-SSM2	pVOGs_Homology	100	4	Unknown	Unknown	Unknown
Scaffolds_OCT15-MV-15m_NODE_5994_length_5028_cov_3.97627	15	5	Unknown	Unknown	Unknown	Unknown	Unknown	Unknown	Unknown	NA	NA	Bona_Fide_Phage_Homology	Unknown	Unknown	3	Scaffolds_OCT15-MV-15m_NODE_15_length_65784_cov_24.4543	60
Scaffolds_OCT15-MV-15m_NODE_5995_length_5026_cov_2.62181	15	11	Unknown	Unknown	Unknown	Unknown	Unknown	Unknown	Unknown	NA	NA	Bona_Fide_Phage_Homology	9.09090909090909	0.2748425788	4	Scaffolds_OCT15-MV-15m_NODE_68_length_41053_cov_9.74216	36.3636363636364
Scaffolds_OCT15-MV-15m_NODE_5996_length_5025_cov_18.4103	15	4	Unknown	Unknown	Unknown	Unknown	Unknown	Unknown	Unknown	NA	NA	Unknown	Unknown	Unknown	2	Scaffolds_OCT15-MV-60m_NODE_1002_length_6107_cov_8.18242	50
Scaffolds_OCT15-MV-15m_NODE_5997_length_5025_cov_5.44306	15	10	Unknown	Unknown	Unknown	Unknown	Unknown	Unknown	Unknown	Podoviridae	Podovirus_SOG	Bona_Fide_Phage_Homology	40	1.7915354974	10	Scaffolds_OCT15-MV-15m_NODE_890_length_14432_cov_15.6628	100
Scaffolds_OCT15-MV-15m_NODE_5998_length_5024_cov_18.4148	15	2	Unknown	Unknown	Unknown	Unknown	Unknown	Unknown	Unknown	NA	NA	Unknown	Unknown	Unknown	1	Scaffolds_OCT15-MV-15m_NODE_26_length_57009_cov_222.679	50
Scaffolds_OCT15-MV-15m_NODE_5999_length_5024_cov_5.09016	15	7	Unknown	Unknown	Unknown	Unknown	Unknown	Unknown	Unknown	NA	NA	Bona_Fide_Phage_Homology	14.2857142857143	0.8930153031	5	Scaffolds_OCT15-MV-45m_NODE_224_length_13012_cov_10.7489	71.4285714285714
Scaffolds_OCT15-MV-15m_NODE_6_length_92285_cov_75.7942	15	127	Unknown	Unknown	Unknown	Unknown	Unknown	Unknown	Unknown	Siphoviridae	NA	Manual_Curation	6.2992125984252	4.4790250621	22	Scaffolds_OCT15-MV-15m_NODE_147_length_30999_cov_18.6529	17.3228346456693
Scaffolds_OCT15-MV-15m_NODE_60_length_42310_cov_7.40364	15	56	Unknown	Unknown	Unknown	Unknown	Unknown	Unknown	Unknown	Myoviridae	Vibrio_phage_VH7D	pVOGs_Homology	14.2857142857143	2.6746082859	Unknown	Unknown	Unknown
Scaffolds_OCT15-MV-15m_NODE_600_length_17465_cov_174.893	15	21	Unknown	Unknown	Unknown	Unknown	Unknown	Unknown	Unknown	Myoviridae	NA	Bona_Fide_Phage_Homology	14.2857142857143	1.4767093556	11	Scaffolds_OCT15-MV-15m_NODE_1439_length_11416_cov_58.3207	52.3809523809524
Scaffolds_OCT15-MV-15m_NODE_6000_length_5023_cov_5.34843	15	2	Unknown	Unknown	Unknown	Unknown	Unknown	Unknown	Unknown	NA	NA	Unknown	Unknown	Unknown	2	Scaffolds_OCT15-MV-60m_NODE_274_length_11118_cov_6.92787	100
Scaffolds_OCT15-MV-15m_NODE_6001_length_5022_cov_92.9883	15	3	Unknown	Unknown	Unknown	Unknown	Unknown	Unknown	Unknown	NA	NA	Bona_Fide_Phage_Homology	Unknown	Unknown	3	Scaffolds_OCT15-MV-15m_NODE_770_length_15539_cov_6.73934	100
Scaffolds_OCT15-MV-15m_NODE_6002_length_5021_cov_14.35	15	5	Unknown	Unknown	Unknown	Unknown	Unknown	Unknown	Unknown	NA	NA	Bona_Fide_Phage_Homology	40	1.9844644138	3	Scaffolds_OCT15-MV-15m_NODE_392_length_21245_cov_54.1063	60
Scaffolds_OCT15-MV-15m_NODE_6003_length_5020_cov_57.6594	15	6	Unknown	Unknown	Unknown	Unknown	Unknown	Unknown	Unknown	Myoviridae	Synechococcus_phage_ACG-2014h	Bona_Fide_Phage_Homology	50	0.7735181718	5	Scaffolds_OCT15-MV-15m_NODE_4669_length_5969_cov_52.6816	83.3333333333333
Scaffolds_OCT15-MV-15m_NODE_6004_length_5020_cov_2.83907	15	6	Unknown	Unknown	Unknown	Unknown	Unknown	Unknown	Unknown	NA	NA	Unknown	16.6666666666667	0.0240599546	Unknown	Unknown	Unknown
Scaffolds_OCT15-MV-15m_NODE_6005_length_5019_cov_2.7915	15	6	Unknown	Unknown	Unknown	Unknown	Unknown	Unknown	Unknown	NA	NA	Unknown	16.6666666666667	1	1	Scaffolds_OCT15-MV-15m_NODE_3602_length_6956_cov_22.9203	16.6666666666667
Scaffolds_OCT15-MV-15m_NODE_6006_length_5017_cov_3.16647	15	7	Unknown	Unknown	Unknown	Unknown	Unknown	Unknown	Unknown	NA	NA	Unknown	14.2857142857143	0.5471331239	1	Scaffolds_OCT15-MV-15m_NODE_225_length_26966_cov_151.04	14.2857142857143
Scaffolds_OCT15-MV-15m_NODE_6007_length_5016_cov_20.9486	15	2	Unknown	Unknown	Unknown	Unknown	Unknown	Unknown	Unknown	NA	NA	Unknown	50	0.9844644138	2	Scaffolds_OCT15-MV-60m_NODE_167_length_14095_cov_3.97742	100
Scaffolds_OCT15-MV-15m_NODE_6008_length_5016_cov_13.5958	15	5	Unknown	Unknown	Unknown	Unknown	Unknown	Unknown	Unknown	NA	NA	Bona_Fide_Phage_Homology	20	0.9547857071	4	Scaffolds_OCT15-MV-15m_NODE_2110_length_9323_cov_822.04	80
Scaffolds_OCT15-MV-15m_NODE_6009_length_5013_cov_1093.93	15	4	Unknown	Unknown	Unknown	Unknown	Unknown	Unknown	Unknown	NA	NA	Bona_Fide_Phage_Homology	50	0.6632557707	4	Scaffolds_OCT15-MV-15m_NODE_1501_length_11178_cov_11.7397	100
Scaffolds_OCT15-MV-15m_NODE_601_length_17455_cov_10.4203	15	11	Unknown	Unknown	Unknown	Unknown	Unknown	Unknown	Unknown	NA	NA	pVOGs_Homology	27.2727272727273	2.3781473158	Unknown	Unknown	Unknown
Scaffolds_OCT15-MV-15m_NODE_6010_length_5013_cov_41.1511	15	10	Unknown	Unknown	Unknown	Unknown	Unknown	Unknown	Unknown	NA	NA	Bona_Fide_Phage_Homology	30	1.6287416604	8	Scaffolds_OCT15-MV-15m_NODE_2368_length_8777_cov_47.4345	80
Scaffolds_OCT15-MV-15m_NODE_6011_length_5013_cov_10.5875	15	3	Unknown	Unknown	Unknown	Unknown	Unknown	Unknown	Unknown	NA	NA	Unknown	Unknown	Unknown	Unknown	Unknown	Unknown
Scaffolds_OCT15-MV-15m_NODE_6012_length_5013_cov_5.66741	15	4	Unknown	Unknown	Unknown	Unknown	Unknown	Unknown	Unknown	NA	NA	Unknown	Unknown	Unknown	2	Scaffolds_OCT15-MV-15m_NODE_743_length_15751_cov_159.832	50
Scaffolds_OCT15-MV-15m_NODE_6013_length_5013_cov_4.9524	15	9	Unknown	Unknown	Unknown	Unknown	Unknown	Unknown	Unknown	NA	NA	pVOGs_Homology	33.3333333333333	2.0829112375	Unknown	Unknown	Unknown
Scaffolds_OCT15-MV-15m_NODE_6014_length_5011_cov_13.3275	15	10	Unknown	Unknown	Unknown	Unknown	Unknown	Unknown	Unknown	NA	NA	pVOGs_Homology	20	2	Unknown	Unknown	Unknown
Scaffolds_OCT15-MV-15m_NODE_6015_length_5011_cov_7.56457	15	6	Unknown	Unknown	Unknown	Unknown	Unknown	Unknown	Unknown	NA	NA	Bona_Fide_Phage_Homology	33.3333333333333	0.2052679837	6	Scaffolds_OCT15-MV-15m_NODE_668_length_16597_cov_75.3932	100
Scaffolds_OCT15-MV-15m_NODE_6016_length_5011_cov_3.61844	15	5	Unknown	Unknown	Unknown	Unknown	Unknown	Unknown	Unknown	NA	NA	Bona_Fide_Phage_Homology	Unknown	Unknown	5	Scaffolds_OCT15-MV-60m_NODE_134_length_15667_cov_8.2785	100
Scaffolds_OCT15-MV-15m_NODE_6017_length_5011_cov_3.52381	15	3	Unknown	Unknown	Unknown	Unknown	Unknown	Unknown	Unknown	NA	NA	Bona_Fide_Phage_Homology	Unknown	Unknown	3	Scaffolds_OCT15-MV-15m_NODE_341_length_22485_cov_43.6528	100
Scaffolds_OCT15-MV-15m_NODE_6018_length_5010_cov_11.783	15	11	Unknown	Unknown	Unknown	Unknown	Unknown	Unknown	Unknown	Podoviridae	Pelagibacter_phage_HTVC019P	pVOGs_Homology	36.3636363636364	3.0269238829	Unknown	Unknown	Unknown
Scaffolds_OCT15-MV-15m_NODE_6019_length_5010_cov_4.77397	15	8	Unknown	Unknown	Unknown	Unknown	Unknown	Unknown	Unknown	Myoviridae	NA	Bona_Fide_Phage_Homology	37.5	1.9398764729	3	Scaffolds_OCT15-MV-15m_NODE_71_length_40303_cov_194.233	37.5
Scaffolds_OCT15-MV-15m_NODE_602_length_17429_cov_56.3857	15	32	Unknown	Unknown	Unknown	Unknown	Unknown	Unknown	Unknown	Myoviridae	Prochlorococcus_phage_P-TIM68	pVOGs_Homology	18.75	5.1245625766	Unknown	Unknown	Unknown
Scaffolds_OCT15-MV-15m_NODE_6020_length_5009_cov_147.523	15	9	Unknown	Unknown	Unknown	Unknown	Unknown	Unknown	Unknown	NA	NA	Bona_Fide_Phage_Homology	22.2222222222222	0.2748434255	5	Scaffolds_OCT15-MV-15m_NODE_975_length_13834_cov_10.98	55.5555555555556
Scaffolds_OCT15-MV-15m_NODE_6021_length_5009_cov_115.22	15	5	Unknown	Unknown	Unknown	Unknown	Unknown	Unknown	Unknown	NA	NA	Bona_Fide_Phage_Homology	Unknown	Unknown	3	Scaffolds_OCT15-MV-15m_NODE_3214_length_7432_cov_20.1517	60
Scaffolds_OCT15-MV-15m_NODE_6022_length_5009_cov_16.7568	15	2	Unknown	Unknown	Unknown	Unknown	Unknown	Unknown	Unknown	NA	NA	Unknown	Unknown	Unknown	1	Scaffolds_OCT15-MV-60m_NODE_356_length_9857_cov_4.46225	50
Scaffolds_OCT15-MV-15m_NODE_6023_length_5009_cov_6.92551	15	3	Unknown	Unknown	Unknown	Unknown	Unknown	Unknown	Unknown	NA	NA	Unknown	Unknown	Unknown	Unknown	Unknown	Unknown
Scaffolds_OCT15-MV-15m_NODE_6024_length_5008_cov_7.41894	15	1	Unknown	Unknown	Unknown	Unknown	Unknown	Unknown	Unknown	NA	NA	Unknown	100	1	1	Scaffolds_OCT15-MV-15m_NODE_2690_length_8198_cov_6.112	100
Scaffolds_OCT15-MV-15m_NODE_6025_length_5008_cov_3.19524	15	14	Unknown	Unknown	Unknown	Unknown	Unknown	Unknown	Unknown	NA	NA	Bona_Fide_Phage_Homology	21.4285714285714	1.0383808095	8	Scaffolds_OCT15-MV-15m_NODE_654_length_16804_cov_5.41376	57.1428571428571
Scaffolds_OCT15-MV-15m_NODE_6026_length_5007_cov_8.85844	15	6	Unknown	Unknown	Unknown	Unknown	Unknown	Unknown	Unknown	NA	NA	Bona_Fide_Phage_Homology	Unknown	Unknown	6	Scaffolds_OCT15-MV-15m_NODE_420_length_20767_cov_104.68	100
Scaffolds_OCT15-MV-15m_NODE_6027_length_5006_cov_22.4442	15	4	Unknown	Unknown	Unknown	Unknown	Unknown	Unknown	Unknown	NA	NA	Unknown	Unknown	Unknown	2	Scaffolds_OCT15-MV-45m_NODE_138_length_16350_cov_17.6952	50
Scaffolds_OCT15-MV-15m_NODE_6028_length_5006_cov_14.0628	15	5	Unknown	Unknown	Unknown	Unknown	Unknown	Unknown	Unknown	NA	NA	Bona_Fide_Phage_Homology	20	0.8327070546	3	Scaffolds_OCT15-MV-15m_NODE_26_length_57009_cov_222.679	60
Scaffolds_OCT15-MV-15m_NODE_6029_length_5004_cov_24.396	15	1	Unknown	Unknown	Unknown	Unknown	Unknown	Unknown	Unknown	NA	NA	Unknown	Unknown	Unknown	1	Scaffolds_OCT15-MV-15m_NODE_409_length_20869_cov_18.5999	100
Scaffolds_OCT15-MV-15m_NODE_603_length_17427_cov_191.501	15	18	Bacteria	Proteobacteria	Alphaproteobacteria	Pelagibacterales	Pelagibacteraceae	Candidatus Pelagibacter	Candidatus Pelagibacter ubique	Podoviridae	Pelagibacter_phage_HTVC010P	pVOGs_Homology	55.5555555555556	7.0805168688	Unknown	Unknown	Unknown
Scaffolds_OCT15-MV-15m_NODE_6030_length_5003_cov_248.465	15	8	Unknown	Unknown	Unknown	Unknown	Unknown	Unknown	Unknown	Myoviridae	Synechococcus_phage_S-SSM7	pVOGs_Homology	62.5	2.2202071978	Unknown	Unknown	Unknown
Scaffolds_OCT15-MV-15m_NODE_6031_length_5003_cov_5.63985	15	2	Unknown	Unknown	Unknown	Unknown	Unknown	Unknown	Unknown	NA	NA	Unknown	Unknown	Unknown	2	Scaffolds_OCT15-MV-15m_NODE_740_length_15788_cov_40.9664	100
Scaffolds_OCT15-MV-15m_NODE_6032_length_5003_cov_5.2114	15	6	Unknown	Unknown	Unknown	Unknown	Unknown	Unknown	Unknown	NA	NA	Unknown	16.6666666666667	1	2	Scaffolds_OCT15-MV-15m_NODE_2729_length_8138_cov_5.17159	33.3333333333333
Scaffolds_OCT15-MV-15m_NODE_6033_length_5002_cov_20.3998	15	7	Unknown	Unknown	Unknown	Unknown	Unknown	Unknown	Unknown	Siphoviridae	NA	Bona_Fide_Phage_Homology	28.5714285714286	1.4952052357	7	Scaffolds_OCT15-MV-60m_NODE_98_length_18169_cov_8.2773	100
Scaffolds_OCT15-MV-15m_NODE_6034_length_5002_cov_14.1852	15	2	Unknown	Unknown	Unknown	Unknown	Unknown	Unknown	Unknown	NA	NA	Unknown	Unknown	Unknown	1	Scaffolds_OCT15-MV-15m_NODE_235_length_26640_cov_50.0859	50
Scaffolds_OCT15-MV-15m_NODE_6035_length_5001_cov_14.8591	15	7	Unknown	Unknown	Unknown	Unknown	Unknown	Unknown	Unknown	Myoviridae	NA	pVOGs_Homology	42.8571428571429	2.0750864646	Unknown	Unknown	Unknown
Scaffolds_OCT15-MV-15m_NODE_6036_length_5000_cov_15.7292	15	8	Unknown	Unknown	Unknown	Unknown	Unknown	Unknown	Unknown	NA	NA	pVOGs_Homology	37.5	2.3434237178	Unknown	Unknown	Unknown
Scaffolds_OCT15-MV-15m_NODE_6037_length_5000_cov_4.46309	15	8	Unknown	Unknown	Unknown	Unknown	Unknown	Unknown	Unknown	NA	NA	Unknown	25	1.2148266365	1	Scaffolds_OCT15-MV-15m_NODE_3795_length_6744_cov_299.156	12.5
Scaffolds_OCT15-MV-15m_NODE_6038_length_5000_cov_4.20222	15	11	Unknown	Unknown	Unknown	Unknown	Unknown	Unknown	Unknown	NA	NA	Unknown	Unknown	Unknown	2	Scaffolds_OCT15-MV-15m_NODE_1_length_110843_cov_64.3207	18.1818181818182
Scaffolds_OCT15-MV-15m_NODE_604_length_17404_cov_11.4495	15	23	Unknown	Unknown	Unknown	Unknown	Unknown	Unknown	Unknown	Myoviridae	NA	pVOGs_Homology	26.0869565217391	2.9781624211	Unknown	Unknown	Unknown
Scaffolds_OCT15-MV-15m_NODE_605_length_17390_cov_11.8152	15	22	Unknown	Unknown	Unknown	Unknown	Unknown	Unknown	Unknown	Podoviridae	NA	pVOGs_Homology	18.1818181818182	2.4089934852	Unknown	Unknown	Unknown
Scaffolds_OCT15-MV-15m_NODE_606_length_17364_cov_8.43024	15	27	Unknown	Unknown	Unknown	Unknown	Unknown	Unknown	Unknown	Siphoviridae	NA	pVOGs_Homology	25.9259259259259	5.539103398	Unknown	Unknown	Unknown
Scaffolds_OCT15-MV-15m_NODE_607_length_17335_cov_7.686	15	23	Unknown	Unknown	Unknown	Unknown	Unknown	Unknown	Unknown	NA	NA	pVOGs_Homology	13.0434782608696	2.3197675099	Unknown	Unknown	Unknown
Scaffolds_OCT15-MV-15m_NODE_608_length_17333_cov_8.92609	15	22	Unknown	Unknown	Unknown	Unknown	Unknown	Unknown	Unknown	NA	NA	Bona_Fide_Phage_Homology	9.09090909090909	2	5	Scaffolds_OCT15-MV-60m_NODE_111_length_17232_cov_10.9042	22.7272727272727
Scaffolds_OCT15-MV-15m_NODE_609_length_17320_cov_82.7994	15	33	Unknown	Unknown	Unknown	Unknown	Unknown	Unknown	Unknown	Myoviridae	NA	pVOGs_Homology	15.1515151515152	4.1650174749	Unknown	Unknown	Unknown
Scaffolds_OCT15-MV-15m_NODE_61_length_42068_cov_162.821	15	43	Unknown	Unknown	Unknown	Unknown	Unknown	Unknown	Unknown	Siphoviridae	NA	pVOGs_Homology	11.6279069767442	2.7019538198	Unknown	Unknown	Unknown
Scaffolds_OCT15-MV-15m_NODE_610_length_17319_cov_14.3883	15	25	Unknown	Unknown	Unknown	Unknown	Unknown	Unknown	Unknown	Myoviridae	Synechococcus_phage_S-SM2	Bona_Fide_Phage_Homology	32	0.997651709	16	Scaffolds_OCT15-MV-45m_NODE_1_length_121671_cov_117.688	64
Scaffolds_OCT15-MV-15m_NODE_611_length_17309_cov_3.40489	15	6	Unknown	Unknown	Unknown	Unknown	Unknown	Unknown	Unknown	NA	NA	pVOGs_Homology	66.6666666666667	4	Unknown	Unknown	Unknown
Scaffolds_OCT15-MV-15m_NODE_612_length_17294_cov_9.89466	15	16	Unknown	Unknown	Unknown	Unknown	Unknown	Unknown	Unknown	Myoviridae	Cronobacter_phage_vB_CsaM_GAP32	pVOGs_Homology	62.5	9.3473684968	Unknown	Unknown	Unknown
Scaffolds_OCT15-MV-15m_NODE_613_length_17287_cov_7.4198	15	23	Unknown	Unknown	Unknown	Unknown	Unknown	Unknown	Unknown	NA	NA	Unknown	Unknown	Unknown	Unknown	Unknown	Unknown
Scaffolds_OCT15-MV-15m_NODE_614_length_17273_cov_193.663	15	17	Unknown	Unknown	Unknown	Unknown	Unknown	Unknown	Unknown	NA	NA	Bona_Fide_Phage_Homology	Unknown	Unknown	13	Scaffolds_OCT15-MV-45m_NODE_26_length_31191_cov_27.6443	76.4705882352941
Scaffolds_OCT15-MV-15m_NODE_615_length_17259_cov_70.5441	15	27	Unknown	Unknown	Unknown	Unknown	Unknown	Unknown	Unknown	Myoviridae	Prochlorococcus_phage_P-SSM2	pVOGs_Homology	37.037037037037	5.0143737063	Unknown	Unknown	Unknown
Scaffolds_OCT15-MV-15m_NODE_616_length_17246_cov_97.1017	15	23	Unknown	Unknown	Unknown	Unknown	Unknown	Unknown	Unknown	NA	NA	Unknown	Unknown	Unknown	Unknown	Unknown	Unknown
Scaffolds_OCT15-MV-15m_NODE_617_length_17245_cov_14.3563	15	29	Unknown	Unknown	Unknown	Unknown	Unknown	Unknown	Unknown	Myoviridae	Pelagibacter_phage_HTVC008M	pVOGs_Homology	17.2413793103448	2.8100902972	Unknown	Unknown	Unknown
Scaffolds_OCT15-MV-15m_NODE_618_length_17232_cov_20.0336	15	38	Unknown	Unknown	Unknown	Unknown	Unknown	Unknown	Unknown	Siphoviridae	NA	pVOGs_Homology	15.7894736842105	2.6770251056	Unknown	Unknown	Unknown
Scaffolds_OCT15-MV-15m_NODE_619_length_17227_cov_5.77085	15	25	Unknown	Unknown	Unknown	Unknown	Unknown	Unknown	Unknown	Myoviridae	NA	Bona_Fide_Phage_Homology	24	1.4239821948	11	Scaffolds_OCT15-MV-15m_NODE_12_length_69959_cov_24.7587	44
Scaffolds_OCT15-MV-15m_NODE_62_length_41953_cov_11.2506	15	30	Unknown	Unknown	Unknown	Unknown	Unknown	Unknown	Unknown	NA	NA	Bona_Fide_Phage_Homology	3.33333333333333	0.0063324853	14	Scaffolds_OCT15-MV-15m_NODE_1_length_110843_cov_64.3207	46.6666666666667
Scaffolds_OCT15-MV-15m_NODE_620_length_17197_cov_8.05034	15	24	Unknown	Unknown	Unknown	Unknown	Unknown	Unknown	Unknown	Myoviridae	Synechococcus_phage_S-SKS1	Bona_Fide_Phage_Homology	25	1.2909574533	6	Scaffolds_OCT15-MV-45m_NODE_16_length_38268_cov_11.7706	25
Scaffolds_OCT15-MV-15m_NODE_621_length_17193_cov_23.9623	15	25	Unknown	Unknown	Unknown	Unknown	Unknown	Unknown	Unknown	NA	NA	Unknown	4	0.1842516105	Unknown	Unknown	Unknown
Scaffolds_OCT15-MV-15m_NODE_622_length_17184_cov_8.88569	15	31	Unknown	Unknown	Unknown	Unknown	Unknown	Unknown	Unknown	Siphoviridae	NA	pVOGs_Homology	16.1290322580645	3.4669437538	Unknown	Unknown	Unknown
Scaffolds_OCT15-MV-15m_NODE_623_length_17183_cov_268.004	15	21	Unknown	Unknown	Unknown	Unknown	Unknown	Unknown	Unknown	Podoviridae	Methylophilales_phage_HIM624-A	pVOGs_Homology	23.8095238095238	4.0118666143	Unknown	Unknown	Unknown
Scaffolds_OCT15-MV-15m_NODE_624_length_17169_cov_4.87379	15	16	Unknown	Unknown	Unknown	Unknown	Unknown	Unknown	Unknown	NA	NA	Bona_Fide_Phage_Homology	Unknown	Unknown	4	Scaffolds_OCT15-MV-2000m_NODE_20_length_29507_cov_225.703	25
Scaffolds_OCT15-MV-15m_NODE_625_length_17137_cov_180.196	15	16	Unknown	Unknown	Unknown	Unknown	Unknown	Unknown	Unknown	Siphoviridae	Dinoroseobacter_phage_vB_DshS-R5C	pVOGs_Homology	43.75	4.8743624008	Unknown	Unknown	Unknown
Scaffolds_OCT15-MV-15m_NODE_626_length_17111_cov_14.669	15	13	Unknown	Unknown	Unknown	Unknown	Unknown	Unknown	Unknown	NA	NA	Bona_Fide_Phage_Homology	Unknown	Unknown	11	Scaffolds_OCT15-MV-45m_NODE_85_length_20773_cov_9.49112	84.6153846153846
Scaffolds_OCT15-MV-15m_NODE_627_length_17099_cov_22.238	15	26	Unknown	Unknown	Unknown	Unknown	Unknown	Unknown	Unknown	Podoviridae	NA	pVOGs_Homology	11.5384615384615	2.8171714684	Unknown	Unknown	Unknown
Scaffolds_OCT15-MV-15m_NODE_628_length_17088_cov_34.7999	15	23	Unknown	Unknown	Unknown	Unknown	Unknown	Unknown	Unknown	NA	NA	Bona_Fide_Phage_Homology	8.69565217391304	1.9412279557	12	Scaffolds_OCT15-MV-15m_NODE_24_length_57702_cov_81.7458	52.1739130434783
Scaffolds_OCT15-MV-15m_NODE_629_length_17087_cov_52.0806	15	29	Unknown	Unknown	Unknown	Unknown	Unknown	Unknown	Unknown	Siphoviridae	Pseudomonas_virus_Ab18	pVOGs_Homology	24.1379310344828	4.5276930099	Unknown	Unknown	Unknown
Scaffolds_OCT15-MV-15m_NODE_63_length_41903_cov_14.9933	15	53	Unknown	Unknown	Unknown	Unknown	Unknown	Unknown	Unknown	Podoviridae	NA	pVOGs_Homology	20.7547169811321	7.7112144922	Unknown	Unknown	Unknown
Scaffolds_OCT15-MV-15m_NODE_630_length_17021_cov_38.0265	15	36	Unknown	Unknown	Unknown	Unknown	Unknown	Unknown	Unknown	Siphoviridae	Nonlabens_virus_P12024S	pVOGs_Homology	19.4444444444444	5.1021493227	Unknown	Unknown	Unknown
Scaffolds_OCT15-MV-15m_NODE_631_length_17013_cov_5.39091	15	11	Unknown	Unknown	Unknown	Unknown	Unknown	Unknown	Unknown	NA	NA	Bona_Fide_Phage_Homology	Unknown	Unknown	3	Scaffolds_OCT15-MV-15m_NODE_118_length_32961_cov_60.5822	27.2727272727273
Scaffolds_OCT15-MV-15m_NODE_632_length_16985_cov_4.44956	15	4	Unknown	Unknown	Unknown	Unknown	Unknown	Unknown	Unknown	NA	NA	Bona_Fide_Phage_Homology	Unknown	Unknown	3	Scaffolds_OCT15-MV-45m_NODE_51_length_24752_cov_10.4619	75
Scaffolds_OCT15-MV-15m_NODE_633_length_16981_cov_80.6117	15	26	Unknown	Unknown	Unknown	Unknown	Unknown	Unknown	Unknown	Myoviridae	Pelagibacter_phage_HTVC008M	pVOGs_Homology	38.4615384615385	6.4690827073	Unknown	Unknown	Unknown
Scaffolds_OCT15-MV-15m_NODE_634_length_16968_cov_19.7594	15	31	Unknown	Unknown	Unknown	Unknown	Unknown	Unknown	Unknown	Siphoviridae	Pseudomonas_virus_Ab18	pVOGs_Homology	22.5806451612903	4.4980398547	Unknown	Unknown	Unknown
Scaffolds_OCT15-MV-15m_NODE_635_length_16962_cov_11.9452	15	20	Unknown	Unknown	Unknown	Unknown	Unknown	Unknown	Unknown	Siphoviridae	Pseudomonas_phage_YuA	pVOGs_Homology	70	8.3797800037	Unknown	Unknown	Unknown
Scaffolds_OCT15-MV-15m_NODE_636_length_16945_cov_101.376	15	24	Bacteria	Cyanobacteria	Unknown	Unknown	Unknown	Unknown	Unknown	Myoviridae	Prochlorococcus_phage_P-TIM68	pVOGs_Homology	45.8333333333333	3.6455711675	Unknown	Unknown	Unknown
Scaffolds_OCT15-MV-15m_NODE_637_length_16932_cov_11.4847	15	18	Bacteria	Proteobacteria	Alphaproteobacteria	Unknown	Unknown	Candidatus Puniceispirillum	Unknown	Podoviridae	Puniceispirillum_phage_HMO-2011	pVOGs_Homology	44.4444444444444	4.7535414099	Unknown	Unknown	Unknown
Scaffolds_OCT15-MV-15m_NODE_638_length_16931_cov_150.498	15	23	Unknown	Unknown	Unknown	Unknown	Unknown	Unknown	Unknown	Siphoviridae	Dinoroseobacter_phage_vB_DshS-R5C	pVOGs_Homology	39.1304347826087	5.8853831633	Unknown	Unknown	Unknown
Scaffolds_OCT15-MV-15m_NODE_639_length_16919_cov_8.06564	15	14	Unknown	Unknown	Unknown	Unknown	Unknown	Unknown	Unknown	NA	NA	Bona_Fide_Phage_Homology	14.2857142857143	0.5907358923	5	Scaffolds_OCT15-MV-15m_NODE_1461_length_11331_cov_7.1693	35.7142857142857
Scaffolds_OCT15-MV-15m_NODE_64_length_41208_cov_10.8339	15	51	Unknown	Unknown	Unknown	Unknown	Unknown	Unknown	Unknown	Myoviridae	Serratia_phage_BF	pVOGs_Homology	21.5686274509804	3.6188762067	Unknown	Unknown	Unknown
Scaffolds_OCT15-MV-15m_NODE_640_length_16915_cov_110.243	15	29	Unknown	Unknown	Unknown	Unknown	Unknown	Unknown	Unknown	Siphoviridae	Nonlabens_virus_P12024S	pVOGs_Homology	10.3448275862069	2.2369454021	Unknown	Unknown	Unknown
Scaffolds_OCT15-MV-15m_NODE_641_length_16911_cov_12.3911	15	10	Unknown	Unknown	Unknown	Unknown	Unknown	Unknown	Unknown	Podoviridae	NA	pVOGs_Homology	30	3	Unknown	Unknown	Unknown
Scaffolds_OCT15-MV-15m_NODE_642_length_16911_cov_4.35471	15	12	Unknown	Unknown	Unknown	Unknown	Unknown	Unknown	Unknown	NA	NA	pVOGs_Homology	25	2.6981890736	Unknown	Unknown	Unknown
Scaffolds_OCT15-MV-15m_NODE_643_length_16910_cov_10.3137	15	28	Unknown	Unknown	Unknown	Unknown	Unknown	Unknown	Unknown	NA	NA	pVOGs_Homology	21.4285714285714	3.9196961217	Unknown	Unknown	Unknown
Scaffolds_OCT15-MV-15m_NODE_644_length_16876_cov_82.4477	15	20	Unknown	Unknown	Unknown	Unknown	Unknown	Unknown	Unknown	Siphoviridae	Pelagibacter_phage_HTVC008M	pVOGs_Homology	25	3.3423463995	Unknown	Unknown	Unknown
Scaffolds_OCT15-MV-15m_NODE_645_length_16872_cov_119.559	15	18	Unknown	Unknown	Unknown	Unknown	Unknown	Unknown	Unknown	Siphoviridae	Pseudomonas_virus_PaMx11	pVOGs_Homology	27.7777777777778	3.500870358	Unknown	Unknown	Unknown
Scaffolds_OCT15-MV-15m_NODE_646_length_16866_cov_13.1532	15	16	Unknown	Unknown	Unknown	Unknown	Unknown	Unknown	Unknown	NA	NA	pVOGs_Homology	18.75	2.2971264917	Unknown	Unknown	Unknown
Scaffolds_OCT15-MV-15m_NODE_647_length_16845_cov_9.77028	15	15	Bacteria	Proteobacteria	Alphaproteobacteria	Pelagibacterales	Pelagibacteraceae	Candidatus Pelagibacter	Candidatus Pelagibacter ubique	Podoviridae	Pelagibacter_phage_HTVC010P	pVOGs_Homology	40	3.9754431439	Unknown	Unknown	Unknown
Scaffolds_OCT15-MV-15m_NODE_648_length_16842_cov_56.9985	15	28	Unknown	Unknown	Unknown	Unknown	Unknown	Unknown	Unknown	Myoviridae	Pelagibacter_phage_HTVC008M	pVOGs_Homology	25	4.5511417691	Unknown	Unknown	Unknown
Scaffolds_OCT15-MV-15m_NODE_649_length_16826_cov_7.62888	15	27	Unknown	Unknown	Unknown	Unknown	Unknown	Unknown	Unknown	Siphoviridae	NA	pVOGs_Homology	29.6296296296296	6.4578014754	Unknown	Unknown	Unknown
Scaffolds_OCT15-MV-15m_NODE_65_length_41163_cov_10.0032	15	49	Unknown	Unknown	Unknown	Unknown	Unknown	Unknown	Unknown	Myoviridae	NA	pVOGs_Homology	12.2448979591837	3.3173256553	Unknown	Unknown	Unknown
Scaffolds_OCT15-MV-15m_NODE_650_length_16813_cov_7.30738	15	22	Unknown	Unknown	Unknown	Unknown	Unknown	Unknown	Unknown	NA	NA	Unknown	13.6363636363636	1.1008028023	Unknown	Unknown	Unknown
Scaffolds_OCT15-MV-15m_NODE_651_length_16811_cov_163.701	15	22	Unknown	Unknown	Unknown	Unknown	Unknown	Unknown	Unknown	NA	NA	Bona_Fide_Phage_Homology	9.09090909090909	1.9844644138	12	Scaffolds_OCT15-MV-45m_NODE_414_length_9877_cov_6.01802	54.5454545454546
Scaffolds_OCT15-MV-15m_NODE_652_length_16808_cov_12.1998	15	26	Unknown	Unknown	Unknown	Unknown	Unknown	Unknown	Unknown	NA	NA	Bona_Fide_Phage_Homology	Unknown	Unknown	15	Scaffolds_OCT15-MV-15m_NODE_26_length_57009_cov_222.679	57.6923076923077
Scaffolds_OCT15-MV-15m_NODE_653_length_16805_cov_6.18322	15	7	Unknown	Unknown	Unknown	Unknown	Unknown	Unknown	Unknown	NA	NA	Bona_Fide_Phage_Homology	Unknown	Unknown	4	Scaffolds_OCT15-MV-45m_NODE_24_length_33549_cov_18.9975	57.1428571428571
Scaffolds_OCT15-MV-15m_NODE_654_length_16804_cov_5.41376	15	32	Unknown	Unknown	Unknown	Unknown	Unknown	Unknown	Unknown	Siphoviridae	Cellulophaga_phage_phiSM	pVOGs_Homology	31.25	4.2167962803	Unknown	Unknown	Unknown
Scaffolds_OCT15-MV-15m_NODE_655_length_16795_cov_62.0582	15	24	Unknown	Unknown	Unknown	Unknown	Unknown	Unknown	Unknown	NA	NA	Unknown	4.16666666666667	0.7059987344	Unknown	Unknown	Unknown
Scaffolds_OCT15-MV-15m_NODE_656_length_16778_cov_7.14967	15	20	Unknown	Unknown	Unknown	Unknown	Unknown	Unknown	Unknown	Myoviridae	NA	Unknown	25	0.2192567437	3	Scaffolds_OCT15-MV-15m_NODE_465_length_19989_cov_9.04299	15
Scaffolds_OCT15-MV-15m_NODE_657_length_16760_cov_25.8141	15	23	Unknown	Unknown	Unknown	Unknown	Unknown	Unknown	Unknown	Podoviridae	NA	pVOGs_Homology	21.7391304347826	3.9045013925	Unknown	Unknown	Unknown
Scaffolds_OCT15-MV-15m_NODE_658_length_16747_cov_29.6498	15	23	Unknown	Unknown	Unknown	Unknown	Unknown	Unknown	Unknown	Podoviridae	Puniceispirillum_phage_HMO-2011	pVOGs_Homology	26.0869565217391	5.5164560179	Unknown	Unknown	Unknown
Scaffolds_OCT15-MV-15m_NODE_659_length_16734_cov_134.346	15	22	Unknown	Unknown	Unknown	Unknown	Unknown	Unknown	Unknown	Myoviridae	Synechococcus_phage_S-SM2	pVOGs_Homology	40.9090909090909	3.543387705	Unknown	Unknown	Unknown
Scaffolds_OCT15-MV-15m_NODE_66_length_41152_cov_13.187	15	65	Unknown	Unknown	Unknown	Unknown	Unknown	Unknown	Unknown	Myoviridae	Puniceispirillum_phage_HMO-2011	pVOGs_Homology	30.7692307692308	13.7519943694	Unknown	Unknown	Unknown
Scaffolds_OCT15-MV-15m_NODE_660_length_16719_cov_19.8587	15	24	Unknown	Unknown	Unknown	Unknown	Unknown	Unknown	Unknown	NA	NA	Bona_Fide_Phage_Homology	4.16666666666667	0.8327070546	14	Scaffolds_OCT15-MV-15m_NODE_24_length_57702_cov_81.7458	58.3333333333333
Scaffolds_OCT15-MV-15m_NODE_661_length_16708_cov_21.9052	15	27	Unknown	Unknown	Unknown	Unknown	Unknown	Unknown	Unknown	Siphoviridae	NA	pVOGs_Homology	25.9259259259259	5.3141749197	Unknown	Unknown	Unknown
Scaffolds_OCT15-MV-15m_NODE_662_length_16706_cov_7.80307	15	16	Unknown	Unknown	Unknown	Unknown	Unknown	Unknown	Unknown	NA	NA	Bona_Fide_Phage_Homology	Unknown	Unknown	4	Scaffolds_OCT15-MV-15m_NODE_1_length_110843_cov_64.3207	25
Scaffolds_OCT15-MV-15m_NODE_663_length_16704_cov_11.8843	15	21	Unknown	Unknown	Unknown	Unknown	Unknown	Unknown	Unknown	NA	NA	Unknown	4.76190476190476	0.1847715373	Unknown	Unknown	Unknown
Scaffolds_OCT15-MV-15m_NODE_664_length_16704_cov_8.06925	15	14	Unknown	Unknown	Unknown	Unknown	Unknown	Unknown	Unknown	NA	NA	Unknown	Unknown	Unknown	Unknown	Unknown	Unknown
Scaffolds_OCT15-MV-15m_NODE_665_length_16675_cov_35.2738	15	32	Unknown	Unknown	Unknown	Unknown	Unknown	Unknown	Unknown	Siphoviridae	Nonlabens_virus_P12024S	Bona_Fide_Phage_Homology	9.375	1.6387991592	26	Scaffolds_OCT15-MV-60m_NODE_92_length_18501_cov_4.97013	81.25
Scaffolds_OCT15-MV-15m_NODE_666_length_16666_cov_4.33779	15	20	Unknown	Unknown	Unknown	Unknown	Unknown	Unknown	Unknown	NA	NA	Unknown	5	0.0306605948	Unknown	Unknown	Unknown
Scaffolds_OCT15-MV-15m_NODE_667_length_16598_cov_10.3168	15	22	Unknown	Unknown	Unknown	Unknown	Unknown	Unknown	Unknown	Myoviridae	NA	pVOGs_Homology	13.6363636363636	2.0694270487	Unknown	Unknown	Unknown
Scaffolds_OCT15-MV-15m_NODE_668_length_16597_cov_75.3932	15	26	Unknown	Unknown	Unknown	Unknown	Unknown	Unknown	Unknown	Myoviridae	Prochlorococcus_phage_P-SSM2	pVOGs_Homology	23.0769230769231	2.7735671879	Unknown	Unknown	Unknown
Scaffolds_OCT15-MV-15m_NODE_669_length_16572_cov_8.66495	15	17	Unknown	Unknown	Unknown	Unknown	Unknown	Unknown	Unknown	Myoviridae	NA	pVOGs_Homology	41.1764705882353	4.736196178	Unknown	Unknown	Unknown
Scaffolds_OCT15-MV-15m_NODE_67_length_41132_cov_17.7277	15	56	Unknown	Unknown	Unknown	Unknown	Unknown	Unknown	Unknown	Myoviridae	Pelagibacter_phage_HTVC008M	pVOGs_Homology	16.0714285714286	6.1352944228	Unknown	Unknown	Unknown
Scaffolds_OCT15-MV-15m_NODE_670_length_16570_cov_4.28526	15	7	Unknown	Unknown	Unknown	Unknown	Unknown	Unknown	Unknown	NA	NA	Bona_Fide_Phage_Homology	14.2857142857143	1	5	Scaffolds_OCT15-MV-15m_NODE_1_length_110843_cov_64.3207	71.4285714285714
Scaffolds_OCT15-MV-15m_NODE_671_length_16568_cov_5.67038	15	21	Unknown	Unknown	Unknown	Unknown	Unknown	Unknown	Unknown	NA	NA	Unknown	4.76190476190476	0.1988778257	Unknown	Unknown	Unknown
Scaffolds_OCT15-MV-15m_NODE_672_length_16559_cov_24.3326	15	18	Unknown	Unknown	Unknown	Unknown	Unknown	Unknown	Unknown	Siphoviridae	Dinoroseobacter_phage_vB_DshS-R5C	pVOGs_Homology	33.3333333333333	4.500870358	Unknown	Unknown	Unknown
Scaffolds_OCT15-MV-15m_NODE_673_length_16535_cov_10.8144	15	13	Unknown	Unknown	Unknown	Unknown	Unknown	Unknown	Unknown	NA	NA	pVOGs_Homology	23.0769230769231	2.3626117296	Unknown	Unknown	Unknown
Scaffolds_OCT15-MV-15m_NODE_674_length_16533_cov_62.6338	15	19	Unknown	Unknown	Unknown	Unknown	Unknown	Unknown	Unknown	NA	NA	pVOGs_Homology	10.5263157894737	2	Unknown	Unknown	Unknown
Scaffolds_OCT15-MV-15m_NODE_675_length_16517_cov_9.74098	15	12	Unknown	Unknown	Unknown	Unknown	Unknown	Unknown	Unknown	Siphoviridae	Dinoroseobacter_phage_vB_DshS-R5C	pVOGs_Homology	33.3333333333333	2.500870358	Unknown	Unknown	Unknown
Scaffolds_OCT15-MV-15m_NODE_676_length_16515_cov_17.7702	15	25	Unknown	Unknown	Unknown	Unknown	Unknown	Unknown	Unknown	NA	NA	Bona_Fide_Phage_Homology	12	0.011944346	10	Scaffolds_OCT15-MV-45m_NODE_22_length_34858_cov_30.4794	40
Scaffolds_OCT15-MV-15m_NODE_677_length_16509_cov_5.94548	15	16	Unknown	Unknown	Unknown	Unknown	Unknown	Unknown	Unknown	NA	NA	Unknown	Unknown	Unknown	Unknown	Unknown	Unknown
Scaffolds_OCT15-MV-15m_NODE_678_length_16501_cov_95.7075	15	31	Unknown	Unknown	Unknown	Unknown	Unknown	Unknown	Unknown	Myoviridae	Pelagibacter_phage_HTVC008M	pVOGs_Homology	12.9032258064516	2.6488786304	Unknown	Unknown	Unknown
Scaffolds_OCT15-MV-15m_NODE_679_length_16490_cov_5.41326	15	40	Unknown	Unknown	Unknown	Unknown	Unknown	Unknown	Unknown	Myoviridae	Synechococcus_phage_S-CAM1	pVOGs_Homology	40	12.5860456146	Unknown	Unknown	Unknown
Scaffolds_OCT15-MV-15m_NODE_68_length_41053_cov_9.74216	15	60	Unknown	Unknown	Unknown	Unknown	Unknown	Unknown	Unknown	Myoviridae	Synechococcus_phage_S-SSM7	pVOGs_Homology	28.3333333333333	8.8887910596	Unknown	Unknown	Unknown
Scaffolds_OCT15-MV-15m_NODE_680_length_16486_cov_3.89855	15	12	Unknown	Unknown	Unknown	Unknown	Unknown	Unknown	Unknown	NA	NA	Bona_Fide_Phage_Homology	25	1.5694638992	10	Scaffolds_OCT15-MV-15m_NODE_65_length_41163_cov_10.0032	83.3333333333333
Scaffolds_OCT15-MV-15m_NODE_681_length_16470_cov_57.3146	15	33	Unknown	Unknown	Unknown	Unknown	Unknown	Unknown	Unknown	Siphoviridae	Synechococcus_phage_S-CBS4	pVOGs_Homology	27.2727272727273	7.6019898778	Unknown	Unknown	Unknown
Scaffolds_OCT15-MV-15m_NODE_682_length_16443_cov_113.939	15	24	Unknown	Unknown	Unknown	Unknown	Unknown	Unknown	Unknown	Myoviridae	NA	pVOGs_Homology	41.6666666666667	6.2833563945	Unknown	Unknown	Unknown
Scaffolds_OCT15-MV-15m_NODE_683_length_16414_cov_4.32563	15	8	Unknown	Unknown	Unknown	Unknown	Unknown	Unknown	Unknown	NA	NA	Bona_Fide_Phage_Homology	12.5	0.9547857071	3	Scaffolds_OCT15-MV-15m_NODE_147_length_30999_cov_18.6529	37.5
Scaffolds_OCT15-MV-15m_NODE_684_length_16409_cov_7.19341	15	17	Unknown	Unknown	Unknown	Unknown	Unknown	Unknown	Unknown	Siphoviridae	Pseudomonas_virus_PaMx11	pVOGs_Homology	29.4117647058824	4.0122973721	Unknown	Unknown	Unknown
Scaffolds_OCT15-MV-15m_NODE_685_length_16404_cov_4.01908	15	26	Unknown	Unknown	Unknown	Unknown	Unknown	Unknown	Unknown	Podoviridae	NA	pVOGs_Homology	15.3846153846154	3.9844644138	Unknown	Unknown	Unknown
Scaffolds_OCT15-MV-15m_NODE_686_length_16400_cov_18.2284	15	25	Unknown	Unknown	Unknown	Unknown	Unknown	Unknown	Unknown	Siphoviridae	NA	pVOGs_Homology	20	3.9218656732	Unknown	Unknown	Unknown
Scaffolds_OCT15-MV-15m_NODE_687_length_16384_cov_5.14655	15	34	Unknown	Unknown	Unknown	Unknown	Unknown	Unknown	Unknown	Siphoviridae	Polaribacter_virus_P12002L	pVOGs_Homology	11.7647058823529	2.666127643	Unknown	Unknown	Unknown
Scaffolds_OCT15-MV-15m_NODE_688_length_16373_cov_21.1215	15	44	Unknown	Unknown	Unknown	Unknown	Unknown	Unknown	Unknown	Podoviridae	Pelagibacter_phage_HTVC010P	pVOGs_Homology	15.9090909090909	5.9648603492	Unknown	Unknown	Unknown
Scaffolds_OCT15-MV-15m_NODE_689_length_16341_cov_12.4883	15	21	Unknown	Unknown	Unknown	Unknown	Unknown	Unknown	Unknown	Podoviridae	Pelagibacter_phage_HTVC019P	pVOGs_Homology	61.9047619047619	9.4751588856	Unknown	Unknown	Unknown
Scaffolds_OCT15-MV-15m_NODE_69_length_40982_cov_14.9957	15	42	Unknown	Unknown	Unknown	Unknown	Unknown	Unknown	Unknown	NA	NA	Bona_Fide_Phage_Homology	2.38095238095238	0.9844644138	19	Scaffolds_OCT15-MV-15m_NODE_147_length_30999_cov_18.6529	45.2380952380952
Scaffolds_OCT15-MV-15m_NODE_690_length_16328_cov_17.6548	15	20	Unknown	Unknown	Unknown	Unknown	Unknown	Unknown	Unknown	Podoviridae	Freshwater_phage_uvFW-CGR-AMD-COM-C493	Bona_Fide_Phage_Homology	10	1.6608763736	9	Scaffolds_OCT15-MV-15m_NODE_1730_length_10381_cov_27.9924	45
Scaffolds_OCT15-MV-15m_NODE_691_length_16304_cov_40.6399	15	27	Unknown	Unknown	Unknown	Unknown	Unknown	Unknown	Unknown	Siphoviridae	NA	pVOGs_Homology	18.5185185185185	3.4117778965	Unknown	Unknown	Unknown
Scaffolds_OCT15-MV-15m_NODE_692_length_16298_cov_39.0665	15	39	Unknown	Unknown	Unknown	Unknown	Unknown	Unknown	Unknown	NA	NA	Unknown	Unknown	Unknown	Unknown	Unknown	Unknown
Scaffolds_OCT15-MV-15m_NODE_693_length_16267_cov_7.89403	15	18	Unknown	Unknown	Unknown	Unknown	Unknown	Unknown	Unknown	Myoviridae	NA	Bona_Fide_Phage_Homology	22.2222222222222	1.9727953268	6	Scaffolds_OCT15-MV-15m_NODE_51_length_44441_cov_86.0232	33.3333333333333
Scaffolds_OCT15-MV-15m_NODE_694_length_16249_cov_26.7857	15	10	Unknown	Unknown	Unknown	Unknown	Unknown	Unknown	Unknown	NA	NA	Bona_Fide_Phage_Homology	Unknown	Unknown	4	Scaffolds_OCT15-MV-45m_NODE_581_length_8712_cov_27.9501	40
Scaffolds_OCT15-MV-15m_NODE_695_length_16240_cov_7.17362	15	16	Unknown	Unknown	Unknown	Unknown	Unknown	Unknown	Unknown	Podoviridae	Puniceispirillum_phage_HMO-2011	pVOGs_Homology	25	3.3344036495	Unknown	Unknown	Unknown
Scaffolds_OCT15-MV-15m_NODE_696_length_16228_cov_45.9222	15	19	Unknown	Unknown	Unknown	Unknown	Unknown	Unknown	Unknown	Myoviridae	Enterobacter_phage_Arya	pVOGs_Homology	36.8421052631579	5.4537376954	Unknown	Unknown	Unknown
Scaffolds_OCT15-MV-15m_NODE_697_length_16212_cov_6.61478	15	27	Unknown	Unknown	Unknown	Unknown	Unknown	Unknown	Unknown	Myoviridae	Pelagibacter_phage_HTVC008M	pVOGs_Homology	33.3333333333333	8.3708019497	Unknown	Unknown	Unknown
Scaffolds_OCT15-MV-15m_NODE_698_length_16206_cov_7.05857	15	5	Unknown	Unknown	Unknown	Unknown	Unknown	Unknown	Unknown	NA	NA	Bona_Fide_Phage_Homology	40	1.9807459453	4	Scaffolds_OCT15-MV-15m_NODE_15_length_65784_cov_24.4543	80
Scaffolds_OCT15-MV-15m_NODE_699_length_16202_cov_11.8581	15	19	Unknown	Unknown	Unknown	Unknown	Unknown	Unknown	Unknown	Siphoviridae	Nonlabens_virus_P12024S	Bona_Fide_Phage_Homology	5.26315789473684	0.6649384649	10	Scaffolds_OCT15-MV-15m_NODE_273_length_24849_cov_11.9127	52.6315789473684
Scaffolds_OCT15-MV-15m_NODE_7_length_91584_cov_135.087	15	136	Unknown	Unknown	Unknown	Unknown	Unknown	Unknown	Unknown	Myoviridae	Prochlorococcus_phage_P-TIM68	Manual_Curation	5.14705882352941	4.1883028025	24	Scaffolds_OCT15-MV-15m_NODE_147_length_30999_cov_18.6529	17.6470588235294
Scaffolds_OCT15-MV-15m_NODE_70_length_40375_cov_10.8917	15	27	Unknown	Unknown	Unknown	Unknown	Unknown	Unknown	Unknown	NA	NA	Bona_Fide_Phage_Homology	7.40740740740741	1.061252704	19	Scaffolds_OCT15-MV-15m_NODE_32_length_51441_cov_20.8492	70.3703703703704
Scaffolds_OCT15-MV-15m_NODE_700_length_16197_cov_95.1701	15	22	Unknown	Unknown	Unknown	Unknown	Unknown	Unknown	Unknown	NA	NA	Unknown	4.54545454545455	0.1847715373	Unknown	Unknown	Unknown
Scaffolds_OCT15-MV-15m_NODE_701_length_16183_cov_67.0916	15	26	Unknown	Unknown	Unknown	Unknown	Unknown	Unknown	Unknown	Myoviridae	NA	Bona_Fide_Phage_Homology	11.5384615384615	1.4570647432	17	Scaffolds_OCT15-MV-15m_NODE_287_length_24045_cov_171.749	65.3846153846154
Scaffolds_OCT15-MV-15m_NODE_702_length_16181_cov_12.0495	15	24	Unknown	Unknown	Unknown	Unknown	Unknown	Unknown	Unknown	Myoviridae	Pelagibacter_phage_HTVC008M	pVOGs_Homology	37.5	4.9418635802	Unknown	Unknown	Unknown
Scaffolds_OCT15-MV-15m_NODE_703_length_16169_cov_15.1389	15	20	Unknown	Unknown	Unknown	Unknown	Unknown	Unknown	Unknown	NA	NA	Unknown	Unknown	Unknown	Unknown	Unknown	Unknown
Scaffolds_OCT15-MV-15m_NODE_704_length_16164_cov_13.6846	15	18	Unknown	Unknown	Unknown	Unknown	Unknown	Unknown	Unknown	NA	NA	Unknown	5.55555555555556	0.1604260535	Unknown	Unknown	Unknown
Scaffolds_OCT15-MV-15m_NODE_705_length_16162_cov_20.7402	15	26	Unknown	Unknown	Unknown	Unknown	Unknown	Unknown	Unknown	NA	NA	pVOGs_Homology	11.5384615384615	2.762950196	Unknown	Unknown	Unknown
Scaffolds_OCT15-MV-15m_NODE_706_length_16130_cov_51.1784	15	27	Unknown	Unknown	Unknown	Unknown	Unknown	Unknown	Unknown	Podoviridae	Pelagibacter_phage_HTVC010P	pVOGs_Homology	18.5185185185185	4.9128284403	Unknown	Unknown	Unknown
Scaffolds_OCT15-MV-15m_NODE_707_length_16116_cov_499.739	15	16	Unknown	Unknown	Unknown	Unknown	Unknown	Unknown	Unknown	Siphoviridae	Dinoroseobacter_phage_vB_DshS-R5C	pVOGs_Homology	50	5.8743624008	Unknown	Unknown	Unknown
Scaffolds_OCT15-MV-15m_NODE_708_length_16108_cov_4.55896	15	35	Unknown	Unknown	Unknown	Unknown	Unknown	Unknown	Unknown	NA	NA	Bona_Fide_Phage_Homology	5.71428571428571	1.7652123783	12	Scaffolds_OCT15-MV-15m_NODE_145_length_31130_cov_16.8398	34.2857142857143
Scaffolds_OCT15-MV-15m_NODE_709_length_16093_cov_170.136	15	24	Unknown	Unknown	Unknown	Unknown	Unknown	Unknown	Unknown	Siphoviridae	Synechococcus_phage_S-CBS2	pVOGs_Homology	25	3.4338464004	Unknown	Unknown	Unknown
Scaffolds_OCT15-MV-15m_NODE_71_length_40303_cov_194.233	15	54	Unknown	Unknown	Unknown	Unknown	Unknown	Unknown	Unknown	Podoviridae	Pelagibacter_phage_HTVC019P	pVOGs_Homology	40.7407407407407	17.5459321129	Unknown	Unknown	Unknown
Scaffolds_OCT15-MV-15m_NODE_710_length_16084_cov_38.2786	15	21	Unknown	Unknown	Unknown	Unknown	Unknown	Unknown	Unknown	Podoviridae	Puniceispirillum_phage_HMO-2011	pVOGs_Homology	28.5714285714286	5.3982689676	Unknown	Unknown	Unknown
Scaffolds_OCT15-MV-15m_NODE_711_length_16073_cov_7.73143	15	26	Unknown	Unknown	Unknown	Unknown	Unknown	Unknown	Unknown	Podoviridae	Puniceispirillum_phage_HMO-2011	Bona_Fide_Phage_Homology	7.69230769230769	1.9844644138	17	Scaffolds_OCT15-MV-15m_NODE_518_length_18791_cov_7.43392	65.3846153846154
Scaffolds_OCT15-MV-15m_NODE_712_length_16061_cov_10.0452	15	26	Unknown	Unknown	Unknown	Unknown	Unknown	Unknown	Unknown	Siphoviridae	Dinoroseobacter_phage_vB_DshS-R5C	pVOGs_Homology	19.2307692307692	3.5200529699	Unknown	Unknown	Unknown
Scaffolds_OCT15-MV-15m_NODE_713_length_16037_cov_102.8	15	26	Unknown	Unknown	Unknown	Unknown	Unknown	Unknown	Unknown	Myoviridae	Yellowstone_lake_phycodnavirus_1	pVOGs_Homology	26.9230769230769	3.2312708454	Unknown	Unknown	Unknown
Scaffolds_OCT15-MV-15m_NODE_714_length_16036_cov_13.0992	15	23	Unknown	Unknown	Unknown	Unknown	Unknown	Unknown	Unknown	NA	NA	Bona_Fide_Phage_Homology	8.69565217391304	1.8327070546	11	Scaffolds_OCT15-MV-60m_NODE_1_length_54407_cov_5.6576	47.8260869565217
Scaffolds_OCT15-MV-15m_NODE_715_length_16034_cov_21.9619	15	30	Unknown	Unknown	Unknown	Unknown	Unknown	Unknown	Unknown	Podoviridae	NA	Bona_Fide_Phage_Homology	6.66666666666667	1.9822184795	14	Scaffolds_OCT15-MV-15m_NODE_249_length_25963_cov_13.4551	46.6666666666667
Scaffolds_OCT15-MV-15m_NODE_716_length_16018_cov_10.0976	15	30	Unknown	Unknown	Unknown	Unknown	Unknown	Unknown	Unknown	NA	NA	Unknown	6.66666666666667	2	Unknown	Unknown	Unknown
Scaffolds_OCT15-MV-15m_NODE_717_length_15989_cov_83.2699	15	12	Unknown	Unknown	Unknown	Unknown	Unknown	Unknown	Unknown	NA	NA	pVOGs_Homology	33.3333333333333	3.3626117296	Unknown	Unknown	Unknown
Scaffolds_OCT15-MV-15m_NODE_718_length_15987_cov_5.33838	15	8	Unknown	Unknown	Unknown	Unknown	Unknown	Unknown	Unknown	NA	NA	Bona_Fide_Phage_Homology	Unknown	Unknown	3	Scaffolds_OCT15-MV-45m_NODE_24_length_33549_cov_18.9975	37.5
Scaffolds_OCT15-MV-15m_NODE_719_length_15984_cov_10.8425	15	23	Unknown	Unknown	Unknown	Unknown	Unknown	Unknown	Unknown	NA	NA	pVOGs_Homology	26.0869565217391	2.8573121294	Unknown	Unknown	Unknown
Scaffolds_OCT15-MV-15m_NODE_72_length_40272_cov_7.5343	15	42	Unknown	Unknown	Unknown	Unknown	Unknown	Unknown	Unknown	NA	NA	Bona_Fide_Phage_Homology	4.76190476190476	0.010751179	17	Scaffolds_OCT15-MV-45m_NODE_1_length_121671_cov_117.688	40.4761904761905
Scaffolds_OCT15-MV-15m_NODE_720_length_15977_cov_24.8081	15	17	Unknown	Unknown	Unknown	Unknown	Unknown	Unknown	Unknown	Myoviridae	NA	pVOGs_Homology	23.5294117647059	3.8327070546	Unknown	Unknown	Unknown
Scaffolds_OCT15-MV-15m_NODE_721_length_15967_cov_60.0958	15	14	Unknown	Unknown	Unknown	Unknown	Unknown	Unknown	Unknown	Myoviridae	NA	pVOGs_Homology	21.4285714285714	2.1617038707	Unknown	Unknown	Unknown
Scaffolds_OCT15-MV-15m_NODE_722_length_15958_cov_7.3024	15	22	Unknown	Unknown	Unknown	Unknown	Unknown	Unknown	Unknown	NA	NA	Bona_Fide_Phage_Homology	4.54545454545455	0.0063324853	11	Scaffolds_OCT15-MV-45m_NODE_16_length_38268_cov_11.7706	50
Scaffolds_OCT15-MV-15m_NODE_723_length_15927_cov_462.11	15	15	Unknown	Unknown	Unknown	Unknown	Unknown	Unknown	Unknown	Myoviridae	NA	Bona_Fide_Phage_Homology	20	1.4767093556	10	Scaffolds_OCT15-MV-60m_NODE_156_length_14764_cov_19.6048	66.6666666666667
Scaffolds_OCT15-MV-15m_NODE_724_length_15920_cov_5.74119	15	6	Unknown	Unknown	Unknown	Unknown	Unknown	Unknown	Unknown	Myoviridae	NA	pVOGs_Homology	83.3333333333333	4.4014770606	Unknown	Unknown	Unknown
Scaffolds_OCT15-MV-15m_NODE_725_length_15910_cov_23.1465	15	18	Unknown	Unknown	Unknown	Unknown	Unknown	Unknown	Unknown	Siphoviridae	NA	pVOGs_Homology	16.6666666666667	2.079351839	Unknown	Unknown	Unknown
Scaffolds_OCT15-MV-15m_NODE_726_length_15906_cov_73.891	15	26	Unknown	Unknown	Unknown	Unknown	Unknown	Unknown	Unknown	Podoviridae	Puniceispirillum_phage_HMO-2011	pVOGs_Homology	19.2307692307692	3.9241028702	Unknown	Unknown	Unknown
Scaffolds_OCT15-MV-15m_NODE_727_length_15905_cov_21.8758	15	27	Unknown	Unknown	Unknown	Unknown	Unknown	Unknown	Unknown	Siphoviridae	Dinoroseobacter_phage_vB_DshS-R5C	pVOGs_Homology	18.5185185185185	2.9265372517	Unknown	Unknown	Unknown
Scaffolds_OCT15-MV-15m_NODE_728_length_15893_cov_135.398	15	24	Unknown	Unknown	Unknown	Unknown	Unknown	Unknown	Unknown	Podoviridae	Puniceispirillum_phage_HMO-2011	pVOGs_Homology	29.1666666666667	6.9150743746	Unknown	Unknown	Unknown
Scaffolds_OCT15-MV-15m_NODE_729_length_15883_cov_5.34085	15	23	Unknown	Unknown	Unknown	Unknown	Unknown	Unknown	Unknown	NA	NA	pVOGs_Homology	17.3913043478261	4	Unknown	Unknown	Unknown
Scaffolds_OCT15-MV-15m_NODE_73_length_39382_cov_93.3665	15	40	Unknown	Unknown	Unknown	Unknown	Unknown	Unknown	Unknown	Podoviridae	Cellulophaga_phage_phi38:1	pVOGs_Homology	27.5	9.9869736172	Unknown	Unknown	Unknown
Scaffolds_OCT15-MV-15m_NODE_730_length_15879_cov_6.25752	15	15	Unknown	Unknown	Unknown	Unknown	Unknown	Unknown	Unknown	Myoviridae	Serratia_phage_BF	pVOGs_Homology	40	4.5705000089	Unknown	Unknown	Unknown
Scaffolds_OCT15-MV-15m_NODE_731_length_15873_cov_7.24004	15	27	Unknown	Unknown	Unknown	Unknown	Unknown	Unknown	Unknown	Siphoviridae	NA	pVOGs_Homology	29.6296296296296	4.9666266688	Unknown	Unknown	Unknown
Scaffolds_OCT15-MV-15m_NODE_732_length_15846_cov_16.0258	15	16	Unknown	Unknown	Unknown	Unknown	Unknown	Unknown	Unknown	NA	Dunaliella_viridis_virus_SI2	Bona_Fide_Phage_Homology	12.5	1.2520363295	10	Scaffolds_OCT15-MV-15m_NODE_1721_length_10412_cov_91.3088	62.5
Scaffolds_OCT15-MV-15m_NODE_733_length_15837_cov_9.4348	15	16	Unknown	Unknown	Unknown	Unknown	Unknown	Unknown	Unknown	NA	NA	Bona_Fide_Phage_Homology	12.5	1.8354126436	9	Scaffolds_OCT15-MV-15m_NODE_131_length_31782_cov_90.0008	56.25
Scaffolds_OCT15-MV-15m_NODE_734_length_15835_cov_14.6672	15	33	Unknown	Unknown	Unknown	Unknown	Unknown	Unknown	Unknown	NA	NA	Unknown	3.03030303030303	0.186124084	Unknown	Unknown	Unknown
Scaffolds_OCT15-MV-15m_NODE_735_length_15830_cov_28.2109	15	28	Unknown	Unknown	Unknown	Unknown	Unknown	Unknown	Unknown	Myoviridae	Pelagibacter_phage_HTVC008M	pVOGs_Homology	21.4285714285714	3.1867562873	Unknown	Unknown	Unknown
Scaffolds_OCT15-MV-15m_NODE_736_length_15823_cov_4.93525	15	15	Unknown	Unknown	Unknown	Unknown	Unknown	Unknown	Unknown	Siphoviridae	NA	pVOGs_Homology	33.3333333333333	3.6298559924	Unknown	Unknown	Unknown
Scaffolds_OCT15-MV-15m_NODE_737_length_15818_cov_5.96841	15	14	Unknown	Unknown	Unknown	Unknown	Unknown	Unknown	Unknown	NA	NA	Bona_Fide_Phage_Homology	Unknown	Unknown	7	Scaffolds_OCT15-MV-15m_NODE_118_length_32961_cov_60.5822	50
Scaffolds_OCT15-MV-15m_NODE_738_length_15805_cov_5.41117	15	16	Unknown	Unknown	Unknown	Unknown	Unknown	Unknown	Unknown	NA	NA	pVOGs_Homology	12.5	2	Unknown	Unknown	Unknown
Scaffolds_OCT15-MV-15m_NODE_739_length_15797_cov_5.43368	15	26	Unknown	Unknown	Unknown	Unknown	Unknown	Unknown	Unknown	NA	NA	Unknown	Unknown	Unknown	3	Scaffolds_OCT15-MV-60m_NODE_111_length_17232_cov_10.9042	11.5384615384615
Scaffolds_OCT15-MV-15m_NODE_74_length_39290_cov_108.739	15	61	Unknown	Unknown	Unknown	Unknown	Unknown	Unknown	Unknown	Myoviridae	Pseudomonas_phage_M6	pVOGs_Homology	27.8688524590164	10.5578742724	Unknown	Unknown	Unknown
Scaffolds_OCT15-MV-15m_NODE_740_length_15788_cov_40.9664	15	20	Unknown	Unknown	Unknown	Unknown	Unknown	Unknown	Unknown	Podoviridae	NA	pVOGs_Homology	20	3.6640906609	Unknown	Unknown	Unknown
Scaffolds_OCT15-MV-15m_NODE_741_length_15777_cov_10.8697	15	31	Unknown	Unknown	Unknown	Unknown	Unknown	Unknown	Unknown	Siphoviridae	NA	pVOGs_Homology	22.5806451612903	4.7606501826	Unknown	Unknown	Unknown
Scaffolds_OCT15-MV-15m_NODE_742_length_15755_cov_15.0463	15	31	Unknown	Unknown	Unknown	Unknown	Unknown	Unknown	Unknown	NA	NA	Unknown	6.45161290322581	1.9844644138	4	Scaffolds_OCT15-MV-45m_NODE_75_length_21962_cov_9.65367	12.9032258064516
Scaffolds_OCT15-MV-15m_NODE_743_length_15751_cov_159.832	15	18	Unknown	Unknown	Unknown	Unknown	Unknown	Unknown	Unknown	Siphoviridae	Pseudomonas_phage_M6	pVOGs_Homology	38.8888888888889	5.467878119	Unknown	Unknown	Unknown
Scaffolds_OCT15-MV-15m_NODE_744_length_15747_cov_142.562	15	16	Unknown	Unknown	Unknown	Unknown	Unknown	Unknown	Unknown	Podoviridae	NA	Bona_Fide_Phage_Homology	12.5	1.3725848183	10	Scaffolds_OCT15-MV-15m_NODE_120_length_32806_cov_220.819	62.5
Scaffolds_OCT15-MV-15m_NODE_745_length_15732_cov_13.54	15	21	Unknown	Unknown	Unknown	Unknown	Unknown	Unknown	Unknown	NA	NA	Unknown	4.76190476190476	0.1847715373	Unknown	Unknown	Unknown
Scaffolds_OCT15-MV-15m_NODE_746_length_15730_cov_5.80855	15	20	Unknown	Unknown	Unknown	Unknown	Unknown	Unknown	Unknown	NA	NA	Bona_Fide_Phage_Homology	10	1.9119164697	18	Scaffolds_OCT15-MV-15m_NODE_250_length_25838_cov_175.642	90
Scaffolds_OCT15-MV-15m_NODE_747_length_15711_cov_85.7341	15	33	Unknown	Unknown	Unknown	Unknown	Unknown	Unknown	Unknown	Myoviridae	Prochlorococcus_phage_P-TIM68	pVOGs_Homology	42.4242424242424	12.8995390387	Unknown	Unknown	Unknown
Scaffolds_OCT15-MV-15m_NODE_748_length_15703_cov_6.57675	15	43	Unknown	Unknown	Unknown	Unknown	Unknown	Unknown	Unknown	Siphoviridae	Nonlabens_virus_P12024S	pVOGs_Homology	16.2790697674419	4.8912504981	Unknown	Unknown	Unknown
Scaffolds_OCT15-MV-15m_NODE_749_length_15658_cov_19.963	15	17	Unknown	Unknown	Unknown	Unknown	Unknown	Unknown	Unknown	NA	NA	Unknown	Unknown	Unknown	Unknown	Unknown	Unknown
Scaffolds_OCT15-MV-15m_NODE_75_length_39063_cov_24.8462	15	28	Unknown	Unknown	Unknown	Unknown	Unknown	Unknown	Unknown	NA	NA	Unknown	3.57142857142857	1	Unknown	Unknown	Unknown
Scaffolds_OCT15-MV-15m_NODE_750_length_15654_cov_119.235	15	25	Unknown	Unknown	Unknown	Unknown	Unknown	Unknown	Unknown	Siphoviridae	NA	pVOGs_Homology	12	2.7764147146	Unknown	Unknown	Unknown
Scaffolds_OCT15-MV-15m_NODE_751_length_15636_cov_387.75	15	15	Unknown	Unknown	Unknown	Unknown	Unknown	Unknown	Unknown	Podoviridae	Pelagibacter_phage_HTVC010P	Bona_Fide_Phage_Homology	6.66666666666667	1	9	Scaffolds_OCT15-MV-15m_NODE_865_length_14678_cov_17.1221	60
Scaffolds_OCT15-MV-15m_NODE_752_length_15636_cov_5.46268	15	10	Unknown	Unknown	Unknown	Unknown	Unknown	Unknown	Unknown	Podoviridae	Pelagibacter_phage_HTVC011P	pVOGs_Homology	70	6.3630233236	Unknown	Unknown	Unknown
Scaffolds_OCT15-MV-15m_NODE_753_length_15629_cov_7.54116	15	23	Unknown	Unknown	Unknown	Unknown	Unknown	Unknown	Unknown	NA	NA	Bona_Fide_Phage_Homology	8.69565217391304	1.8327070546	14	Scaffolds_OCT15-MV-60m_NODE_4_length_40921_cov_7.15428	60.8695652173913
Scaffolds_OCT15-MV-15m_NODE_754_length_15623_cov_691.287	15	22	Unknown	Unknown	Unknown	Unknown	Unknown	Unknown	Unknown	Phycodnaviridae	Ostreococcus_lucimarinus_virus_1	Bona_Fide_Phage_Homology	18.1818181818182	0.9907220558	22	Scaffolds_OCT15-MV-45m_NODE_11_length_47343_cov_201.33	100
Scaffolds_OCT15-MV-15m_NODE_755_length_15621_cov_7.01985	15	28	Unknown	Unknown	Unknown	Unknown	Unknown	Unknown	Unknown	Siphoviridae	Nonlabens_virus_P12024S	pVOGs_Homology	14.2857142857143	3.140937081	Unknown	Unknown	Unknown
Scaffolds_OCT15-MV-15m_NODE_756_length_15611_cov_12.7922	15	28	Unknown	Unknown	Unknown	Unknown	Unknown	Unknown	Unknown	Myoviridae	NA	pVOGs_Homology	35.7142857142857	7.0568000558	Unknown	Unknown	Unknown
Scaffolds_OCT15-MV-15m_NODE_757_length_15610_cov_30.0586	15	29	Unknown	Unknown	Unknown	Unknown	Unknown	Unknown	Unknown	Myoviridae	Pelagibacter_phage_HTVC010P	pVOGs_Homology	20.6896551724138	4.2801603148	Unknown	Unknown	Unknown
Scaffolds_OCT15-MV-15m_NODE_758_length_15610_cov_7.06159	15	24	Unknown	Unknown	Unknown	Unknown	Unknown	Unknown	Unknown	Siphoviridae	Pseudomonas_virus_PaMx11	pVOGs_Homology	29.1666666666667	5.4986244237	Unknown	Unknown	Unknown
Scaffolds_OCT15-MV-15m_NODE_759_length_15605_cov_7.74399	15	7	Unknown	Unknown	Unknown	Unknown	Unknown	Unknown	Unknown	NA	NA	pVOGs_Homology	28.5714285714286	2	Unknown	Unknown	Unknown
Scaffolds_OCT15-MV-15m_NODE_76_length_38441_cov_14.5705	15	26	Unknown	Unknown	Unknown	Unknown	Unknown	Unknown	Unknown	NA	NA	Bona_Fide_Phage_Homology	7.69230769230769	1.8327070546	10	Scaffolds_OCT15-MV-15m_NODE_15_length_65784_cov_24.4543	38.4615384615385
Scaffolds_OCT15-MV-15m_NODE_760_length_15599_cov_5.17569	15	15	Unknown	Unknown	Unknown	Unknown	Unknown	Unknown	Unknown	Myoviridae	Cyanophage_Syn30	pVOGs_Homology	33.3333333333333	2.8676580512	Unknown	Unknown	Unknown
Scaffolds_OCT15-MV-15m_NODE_761_length_15594_cov_4.49347	15	8	Unknown	Unknown	Unknown	Unknown	Unknown	Unknown	Unknown	NA	NA	Bona_Fide_Phage_Homology	Unknown	Unknown	3	Scaffolds_OCT15-MV-15m_NODE_738_length_15805_cov_5.41117	37.5
Scaffolds_OCT15-MV-15m_NODE_762_length_15588_cov_21.9885	15	25	Unknown	Unknown	Unknown	Unknown	Unknown	Unknown	Unknown	NA	Dunaliella_viridis_virus_SI2	pVOGs_Homology	12	2.8327070546	Unknown	Unknown	Unknown
Scaffolds_OCT15-MV-15m_NODE_763_length_15588_cov_20.9141	15	29	Unknown	Unknown	Unknown	Unknown	Unknown	Unknown	Unknown	Podoviridae	Pelagibacter_phage_HTVC019P	pVOGs_Homology	17.2413793103448	3.1503231604	Unknown	Unknown	Unknown
Scaffolds_OCT15-MV-15m_NODE_764_length_15583_cov_54.5442	15	26	Unknown	Unknown	Unknown	Unknown	Unknown	Unknown	Unknown	NA	NA	Unknown	Unknown	Unknown	Unknown	Unknown	Unknown
Scaffolds_OCT15-MV-15m_NODE_765_length_15582_cov_25.9146	15	13	Unknown	Unknown	Unknown	Unknown	Unknown	Unknown	Unknown	Myoviridae	NA	pVOGs_Homology	23.0769230769231	2.9435719903	Unknown	Unknown	Unknown
Scaffolds_OCT15-MV-15m_NODE_766_length_15568_cov_5.78379	15	14	Unknown	Unknown	Unknown	Unknown	Unknown	Unknown	Unknown	NA	NA	pVOGs_Homology	21.4285714285714	2.8930153031	Unknown	Unknown	Unknown
Scaffolds_OCT15-MV-15m_NODE_767_length_15561_cov_21.6116	15	17	Unknown	Unknown	Unknown	Unknown	Unknown	Unknown	Unknown	Myoviridae	NA	Bona_Fide_Phage_Homology	47.0588235294118	1.9157811828	14	Scaffolds_OCT15-MV-45m_NODE_1_length_121671_cov_117.688	82.3529411764706
Scaffolds_OCT15-MV-15m_NODE_768_length_15556_cov_4.54609	15	18	Unknown	Unknown	Unknown	Unknown	Unknown	Unknown	Unknown	Siphoviridae	Dinoroseobacter_phage_vB_DshS-R5C	pVOGs_Homology	44.4444444444444	5.6241224565	Unknown	Unknown	Unknown
Scaffolds_OCT15-MV-15m_NODE_769_length_15541_cov_27.8876	15	28	Unknown	Unknown	Unknown	Unknown	Unknown	Unknown	Unknown	Myoviridae	Synechococcus_phage_ACG-2014b	pVOGs_Homology	25	3.6678777551	Unknown	Unknown	Unknown
Scaffolds_OCT15-MV-15m_NODE_77_length_37776_cov_278.93	15	40	Archaea	Euryarchaeota	Methanococci	Methanococcales	Methanococcaceae	Methanococcus	Methanococcus voltae	Myoviridae	Rhodothermus_phage_RM378	pVOGs_Homology	15	5.2640305995	Unknown	Unknown	Unknown
Scaffolds_OCT15-MV-15m_NODE_770_length_15539_cov_6.73934	15	35	Unknown	Unknown	Unknown	Unknown	Unknown	Unknown	Unknown	Siphoviridae	Nonlabens_virus_P12024S	pVOGs_Homology	17.1428571428571	4.5687359977	Unknown	Unknown	Unknown
Scaffolds_OCT15-MV-15m_NODE_771_length_15536_cov_6.29565	15	19	Unknown	Unknown	Unknown	Unknown	Unknown	Unknown	Unknown	Siphoviridae	Vibrio_phage_pVp-1	pVOGs_Homology	68.4210526315789	6.348784782	Unknown	Unknown	Unknown
Scaffolds_OCT15-MV-15m_NODE_772_length_15516_cov_43.5663	15	27	Unknown	Unknown	Unknown	Unknown	Unknown	Unknown	Unknown	Myoviridae	NA	pVOGs_Homology	22.2222222222222	2.652805196	Unknown	Unknown	Unknown
Scaffolds_OCT15-MV-15m_NODE_773_length_15499_cov_5.60101	15	14	Unknown	Unknown	Unknown	Unknown	Unknown	Unknown	Unknown	Podoviridae	Pelagibacter_phage_HTVC010P	pVOGs_Homology	28.5714285714286	2.873375921	Unknown	Unknown	Unknown
Scaffolds_OCT15-MV-15m_NODE_774_length_15498_cov_37.2225	15	27	Unknown	Unknown	Unknown	Unknown	Unknown	Unknown	Unknown	Podoviridae	Puniceispirillum_phage_HMO-2011	pVOGs_Homology	44.4444444444444	6.6517069588	Unknown	Unknown	Unknown
Scaffolds_OCT15-MV-15m_NODE_775_length_15495_cov_5.84851	15	36	Bacteria	Proteobacteria	Betaproteobacteria	Burkholderiales	Alcaligenaceae	Oligella	Oligella urethralis	Siphoviridae	NA	pVOGs_Homology	16.6666666666667	4.0107232394	Unknown	Unknown	Unknown
Scaffolds_OCT15-MV-15m_NODE_776_length_15483_cov_5.56209	15	32	Unknown	Unknown	Unknown	Unknown	Unknown	Unknown	Unknown	Podoviridae	Puniceispirillum_phage_HMO-2011	pVOGs_Homology	28.125	4.1657841817	Unknown	Unknown	Unknown
Scaffolds_OCT15-MV-15m_NODE_777_length_15465_cov_7.10409	15	8	Bacteria	Cyanobacteria	Unknown	Unknown	Unknown	Unknown	Unknown	Myoviridae	Prochlorococcus_phage_P-SSM2	pVOGs_Homology	87.5	6.8852091	Unknown	Unknown	Unknown
Scaffolds_OCT15-MV-15m_NODE_778_length_15457_cov_23.9733	15	11	Unknown	Unknown	Unknown	Unknown	Unknown	Unknown	Unknown	NA	NA	Bona_Fide_Phage_Homology	Unknown	Unknown	7	Scaffolds_OCT15-MV-15m_NODE_32_length_51441_cov_20.8492	63.6363636363636
Scaffolds_OCT15-MV-15m_NODE_779_length_15446_cov_52.5134	15	27	Unknown	Unknown	Unknown	Unknown	Unknown	Unknown	Unknown	NA	NA	Bona_Fide_Phage_Homology	3.7037037037037	0.9399273314	17	Scaffolds_OCT15-MV-15m_NODE_35_length_50208_cov_7.80019	62.9629629629629
Scaffolds_OCT15-MV-15m_NODE_78_length_37619_cov_7.79443	15	65	Bacteria	Proteobacteria	Alphaproteobacteria	Unknown	Unknown	Unknown	Unknown	Myoviridae	Escherichia_phage_121Q	pVOGs_Homology	18.4615384615385	6.1978770299	Unknown	Unknown	Unknown
Scaffolds_OCT15-MV-15m_NODE_780_length_15403_cov_5.60946	15	15	Unknown	Unknown	Unknown	Unknown	Unknown	Unknown	Unknown	Siphoviridae	Vibrio_phage_pVp-1	pVOGs_Homology	46.6666666666667	5.7162052017	Unknown	Unknown	Unknown
Scaffolds_OCT15-MV-15m_NODE_781_length_15401_cov_30.7464	15	7	Unknown	Unknown	Unknown	Unknown	Unknown	Unknown	Unknown	NA	NA	Unknown	14.2857142857143	0.2416888844	1	Scaffolds_OCT15-MV-60m_NODE_125_length_15957_cov_24.2238	14.2857142857143
Scaffolds_OCT15-MV-15m_NODE_782_length_15372_cov_20.3261	15	10	Unknown	Unknown	Unknown	Unknown	Unknown	Unknown	Unknown	NA	NA	Bona_Fide_Phage_Homology	10	0.9844644138	4	Scaffolds_OCT15-MV-15m_NODE_33_length_50833_cov_197.059	40
Scaffolds_OCT15-MV-15m_NODE_783_length_15319_cov_6.35849	15	24	Unknown	Unknown	Unknown	Unknown	Unknown	Unknown	Unknown	NA	NA	Bona_Fide_Phage_Homology	8.33333333333333	0.9610309176	11	Scaffolds_OCT15-MV-15m_NODE_193_length_28436_cov_42.239	45.8333333333333
Scaffolds_OCT15-MV-15m_NODE_784_length_15318_cov_14.9856	15	21	Unknown	Unknown	Unknown	Unknown	Unknown	Unknown	Unknown	NA	NA	Unknown	4.76190476190476	0.7059987344	Unknown	Unknown	Unknown
Scaffolds_OCT15-MV-15m_NODE_785_length_15297_cov_12.3572	15	11	Unknown	Unknown	Unknown	Unknown	Unknown	Unknown	Unknown	NA	NA	Bona_Fide_Phage_Homology	Unknown	Unknown	11	Scaffolds_OCT15-MV-45m_NODE_14_length_44015_cov_39.0296	100
Scaffolds_OCT15-MV-15m_NODE_786_length_15297_cov_4.78185	15	12	Unknown	Unknown	Unknown	Unknown	Unknown	Unknown	Unknown	NA	NA	Bona_Fide_Phage_Homology	Unknown	Unknown	5	Scaffolds_OCT15-MV-15m_NODE_147_length_30999_cov_18.6529	41.6666666666667
Scaffolds_OCT15-MV-15m_NODE_787_length_15290_cov_11.5545	15	19	Unknown	Unknown	Unknown	Unknown	Unknown	Unknown	Unknown	NA	NA	Bona_Fide_Phage_Homology	15.7894736842105	1.0639167328	7	Scaffolds_OCT15-MV-15m_NODE_10_length_75576_cov_8.2191	36.8421052631579
Scaffolds_OCT15-MV-15m_NODE_788_length_15262_cov_13.8728	15	23	Unknown	Unknown	Unknown	Unknown	Unknown	Unknown	Unknown	Siphoviridae	Dinoroseobacter_phage_vB_DshS-R5C	Bona_Fide_Phage_Homology	13.0434782608696	1.8989521908	11	Scaffolds_OCT15-MV-45m_NODE_1513_length_5550_cov_2.95196	47.8260869565217
Scaffolds_OCT15-MV-15m_NODE_789_length_15240_cov_9.93836	15	18	Unknown	Unknown	Unknown	Unknown	Unknown	Unknown	Unknown	NA	NA	Bona_Fide_Phage_Homology	11.1111111111111	1.0017745879	6	Scaffolds_OCT15-MV-15m_NODE_64_length_41208_cov_10.8339	33.3333333333333
Scaffolds_OCT15-MV-15m_NODE_79_length_37532_cov_38.3072	15	45	Unknown	Unknown	Unknown	Unknown	Unknown	Unknown	Unknown	Myoviridae	NA	pVOGs_Homology	17.7777777777778	5.30198586	Unknown	Unknown	Unknown
Scaffolds_OCT15-MV-15m_NODE_790_length_15239_cov_54.9524	15	24	Unknown	Unknown	Unknown	Unknown	Unknown	Unknown	Unknown	NA	NA	Bona_Fide_Phage_Homology	4.16666666666667	0.8327070546	13	Scaffolds_OCT15-MV-15m_NODE_38_length_48689_cov_67.2462	54.1666666666666
Scaffolds_OCT15-MV-15m_NODE_791_length_15238_cov_179.233	15	24	Unknown	Unknown	Unknown	Unknown	Unknown	Unknown	Unknown	Siphoviridae	Nonlabens_virus_P12024L	Bona_Fide_Phage_Homology	4.16666666666667	0.8327070546	14	Scaffolds_OCT15-MV-15m_NODE_261_length_25213_cov_75.0104	58.3333333333333
Scaffolds_OCT15-MV-15m_NODE_792_length_15233_cov_3.85993	15	29	Unknown	Unknown	Unknown	Unknown	Unknown	Unknown	Unknown	NA	NA	Unknown	13.7931034482759	0.516986186	3	Scaffolds_OCT15-MV-15m_NODE_1410_length_11535_cov_28.9016	10.3448275862069
Scaffolds_OCT15-MV-15m_NODE_793_length_15229_cov_15.8347	15	16	Unknown	Unknown	Unknown	Unknown	Unknown	Unknown	Unknown	NA	NA	Bona_Fide_Phage_Homology	18.75	1.7936117884	4	Scaffolds_OCT15-MV-15m_NODE_409_length_20869_cov_18.5999	25
Scaffolds_OCT15-MV-15m_NODE_794_length_15228_cov_299.473	15	15	Unknown	Unknown	Unknown	Unknown	Unknown	Unknown	Unknown	Siphoviridae	Dinoroseobacter_phage_vB_DshS-R5C	pVOGs_Homology	46.6666666666667	5.467878119	Unknown	Unknown	Unknown
Scaffolds_OCT15-MV-15m_NODE_795_length_15227_cov_57.0747	15	20	Unknown	Unknown	Unknown	Unknown	Unknown	Unknown	Unknown	NA	NA	Unknown	Unknown	Unknown	Unknown	Unknown	Unknown
Scaffolds_OCT15-MV-15m_NODE_796_length_15226_cov_22.3615	15	30	Unknown	Unknown	Unknown	Unknown	Unknown	Unknown	Unknown	Myoviridae	Synechococcus_phage_Syn19	pVOGs_Homology	20	5.0941609541	Unknown	Unknown	Unknown
Scaffolds_OCT15-MV-15m_NODE_797_length_15219_cov_18.4235	15	13	Unknown	Unknown	Unknown	Unknown	Unknown	Unknown	Unknown	Podoviridae	Cellulophaga_phage_phi38:1	pVOGs_Homology	30.7692307692308	4	Unknown	Unknown	Unknown
Scaffolds_OCT15-MV-15m_NODE_798_length_15207_cov_47.0565	15	10	Unknown	Unknown	Unknown	Unknown	Unknown	Unknown	Unknown	NA	NA	Bona_Fide_Phage_Homology	10	0.2567714889	8	Scaffolds_OCT15-MV-45m_NODE_192_length_14114_cov_30.5869	80
Scaffolds_OCT15-MV-15m_NODE_799_length_15207_cov_4.26828	15	19	Unknown	Unknown	Unknown	Unknown	Unknown	Unknown	Unknown	Phycodnaviridae	Acanthocystis_turfacea_Chlorella_virus_Br0604L	Bona_Fide_Phage_Homology	10.5263157894737	0.7715448636	4	Scaffolds_OCT15-MV-45m_NODE_22_length_34858_cov_30.4794	21.0526315789474
Scaffolds_OCT15-MV-15m_NODE_8_length_78950_cov_13.698	15	102	Unknown	Unknown	Unknown	Unknown	Unknown	Unknown	Unknown	Myoviridae	Escherichia_phage_121Q	pVOGs_Homology	23.5294117647059	19.7348163166	Unknown	Unknown	Unknown
Scaffolds_OCT15-MV-15m_NODE_80_length_37486_cov_31.2963	15	36	Unknown	Unknown	Unknown	Unknown	Unknown	Unknown	Unknown	NA	NA	Bona_Fide_Phage_Homology	8.33333333333333	1.0971409116	19	Scaffolds_OCT15-MV-15m_NODE_320_length_23165_cov_21.8421	52.7777777777778
Scaffolds_OCT15-MV-15m_NODE_800_length_15202_cov_97.2011	15	19	Unknown	Unknown	Unknown	Unknown	Unknown	Unknown	Unknown	NA	NA	Bona_Fide_Phage_Homology	10.5263157894737	1.7894705965	12	Scaffolds_OCT15-MV-15m_NODE_24_length_57702_cov_81.7458	63.1578947368421
Scaffolds_OCT15-MV-15m_NODE_801_length_15201_cov_7.06556	15	11	Unknown	Unknown	Unknown	Unknown	Unknown	Unknown	Unknown	NA	NA	Bona_Fide_Phage_Homology	9.09090909090909	1	5	Scaffolds_OCT15-MV-2000m_NODE_493_length_7474_cov_18.7612	45.4545454545455
Scaffolds_OCT15-MV-15m_NODE_802_length_15168_cov_18.7271	15	24	Unknown	Unknown	Unknown	Unknown	Unknown	Unknown	Unknown	Myoviridae	NA	pVOGs_Homology	12.5	2.3798401785	Unknown	Unknown	Unknown
Scaffolds_OCT15-MV-15m_NODE_803_length_15166_cov_5.48726	15	27	Unknown	Unknown	Unknown	Unknown	Unknown	Unknown	Unknown	NA	NA	Unknown	7.40740740740741	0.1343163894	Unknown	Unknown	Unknown
Scaffolds_OCT15-MV-15m_NODE_804_length_15154_cov_14.8931	15	19	Unknown	Unknown	Unknown	Unknown	Unknown	Unknown	Unknown	Podoviridae	Pelagibacter_phage_HTVC019P	pVOGs_Homology	63.1578947368421	9.088371472	Unknown	Unknown	Unknown
Scaffolds_OCT15-MV-15m_NODE_805_length_15149_cov_101.815	15	24	Unknown	Unknown	Unknown	Unknown	Unknown	Unknown	Unknown	NA	Synechococcus_phage_S-EIVl	Unknown	4.16666666666667	1	4	Scaffolds_OCT15-MV-15m_NODE_315_length_23264_cov_27.9556	16.6666666666667
Scaffolds_OCT15-MV-15m_NODE_806_length_15130_cov_9.01559	15	15	Unknown	Unknown	Unknown	Unknown	Unknown	Unknown	Unknown	NA	NA	Bona_Fide_Phage_Homology	6.66666666666667	1	7	Scaffolds_OCT15-MV-60m_NODE_111_length_17232_cov_10.9042	46.6666666666667
Scaffolds_OCT15-MV-15m_NODE_807_length_15128_cov_32.5113	15	12	Unknown	Unknown	Unknown	Unknown	Unknown	Unknown	Unknown	Myoviridae	NA	pVOGs_Homology	25	2.9807459453	Unknown	Unknown	Unknown
Scaffolds_OCT15-MV-15m_NODE_808_length_15128_cov_6.16579	15	26	Unknown	Unknown	Unknown	Unknown	Unknown	Unknown	Unknown	Podoviridae	NA	pVOGs_Homology	19.2307692307692	3.2313407599	Unknown	Unknown	Unknown
Scaffolds_OCT15-MV-15m_NODE_809_length_15106_cov_12.474	15	24	Unknown	Unknown	Unknown	Unknown	Unknown	Unknown	Unknown	Myoviridae	NA	pVOGs_Homology	25	3.2340968202	Unknown	Unknown	Unknown
Scaffolds_OCT15-MV-15m_NODE_81_length_37361_cov_7.07385	15	32	Unknown	Unknown	Unknown	Unknown	Unknown	Unknown	Unknown	Siphoviridae	Cellulophaga_phage_phi38:1	pVOGs_Homology	40.625	9.5107855886	Unknown	Unknown	Unknown
Scaffolds_OCT15-MV-15m_NODE_810_length_15104_cov_34.4659	15	14	Unknown	Unknown	Unknown	Unknown	Unknown	Unknown	Unknown	Podoviridae	Puniceispirillum_phage_HMO-2011	pVOGs_Homology	21.4285714285714	2.0246555236	Unknown	Unknown	Unknown
Scaffolds_OCT15-MV-15m_NODE_811_length_15103_cov_7.84337	15	14	Unknown	Unknown	Unknown	Unknown	Unknown	Unknown	Unknown	NA	NA	Bona_Fide_Phage_Homology	Unknown	Unknown	11	Scaffolds_OCT15-MV-15m_NODE_147_length_30999_cov_18.6529	78.5714285714285
Scaffolds_OCT15-MV-15m_NODE_812_length_15101_cov_6.97581	15	37	Unknown	Unknown	Unknown	Unknown	Unknown	Unknown	Unknown	Siphoviridae	Pseudomonas_virus_Ab18	pVOGs_Homology	10.8108108108108	2.3864538327	Unknown	Unknown	Unknown
Scaffolds_OCT15-MV-15m_NODE_813_length_15073_cov_6.84772	15	11	Unknown	Unknown	Unknown	Unknown	Unknown	Unknown	Unknown	NA	NA	Bona_Fide_Phage_Homology	18.1818181818182	1.6635819626	7	Scaffolds_OCT15-MV-15m_NODE_6013_length_5013_cov_4.9524	63.6363636363636
Scaffolds_OCT15-MV-15m_NODE_814_length_15068_cov_21.8118	15	24	Unknown	Unknown	Unknown	Unknown	Unknown	Unknown	Unknown	Siphoviridae	NA	pVOGs_Homology	20.8333333333333	4.3643045923	Unknown	Unknown	Unknown
Scaffolds_OCT15-MV-15m_NODE_815_length_15065_cov_9.26223	15	14	Unknown	Unknown	Unknown	Unknown	Unknown	Unknown	Unknown	NA	NA	Bona_Fide_Phage_Homology	14.2857142857143	1.4064842818	7	Scaffolds_OCT15-MV-45m_NODE_26_length_31191_cov_27.6443	50
Scaffolds_OCT15-MV-15m_NODE_816_length_15057_cov_53.9256	15	20	Unknown	Unknown	Unknown	Unknown	Unknown	Unknown	Unknown	NA	NA	Unknown	10	1.6747365644	3	Scaffolds_OCT15-MV-45m_NODE_16_length_38268_cov_11.7706	15
Scaffolds_OCT15-MV-15m_NODE_817_length_15056_cov_4.93454	15	14	Unknown	Unknown	Unknown	Unknown	Unknown	Unknown	Unknown	NA	NA	Bona_Fide_Phage_Homology	14.2857142857143	1.8930153031	7	Scaffolds_OCT15-MV-45m_NODE_80_length_21440_cov_32.4434	50
Scaffolds_OCT15-MV-15m_NODE_818_length_15046_cov_203.959	15	20	Unknown	Unknown	Unknown	Unknown	Unknown	Unknown	Unknown	Myoviridae	NA	pVOGs_Homology	40	4.8327515507	Unknown	Unknown	Unknown
Scaffolds_OCT15-MV-15m_NODE_819_length_15035_cov_144.141	15	13	Bacteria	Proteobacteria	Alphaproteobacteria	Unknown	Unknown	Candidatus Puniceispirillum	Unknown	Podoviridae	Puniceispirillum_phage_HMO-2011	pVOGs_Homology	38.4615384615385	3.9454020915	Unknown	Unknown	Unknown
Scaffolds_OCT15-MV-15m_NODE_82_length_36794_cov_17.6262	15	51	Unknown	Unknown	Unknown	Unknown	Unknown	Unknown	Unknown	Myoviridae	NA	pVOGs_Homology	31.3725490196078	12.1473907328	Unknown	Unknown	Unknown
Scaffolds_OCT15-MV-15m_NODE_820_length_15028_cov_24.5261	15	16	Unknown	Unknown	Unknown	Unknown	Unknown	Unknown	Unknown	Podoviridae	Pelagibacter_phage_HTVC010P	pVOGs_Homology	37.5	3.8041211612	Unknown	Unknown	Unknown
Scaffolds_OCT15-MV-15m_NODE_821_length_15016_cov_43.8545	15	21	Unknown	Unknown	Unknown	Unknown	Unknown	Unknown	Unknown	Podoviridae	Methylophilales_phage_HIM624-A	pVOGs_Homology	19.047619047619	3.2127408902	Unknown	Unknown	Unknown
Scaffolds_OCT15-MV-15m_NODE_822_length_15004_cov_23.0641	15	26	Unknown	Unknown	Unknown	Unknown	Unknown	Unknown	Unknown	Myoviridae	NA	pVOGs_Homology	15.3846153846154	3.1477598919	Unknown	Unknown	Unknown
Scaffolds_OCT15-MV-15m_NODE_823_length_15000_cov_5.32606	15	8	Unknown	Unknown	Unknown	Unknown	Unknown	Unknown	Unknown	NA	NA	Bona_Fide_Phage_Homology	25	1.9844644138	6	Scaffolds_OCT15-MV-15m_NODE_5_length_93603_cov_28.4127	75
Scaffolds_OCT15-MV-15m_NODE_824_length_14978_cov_12.9886	15	21	Unknown	Unknown	Unknown	Unknown	Unknown	Unknown	Unknown	Myoviridae	NA	Unknown	14.2857142857143	1.3106111021	Unknown	Unknown	Unknown
Scaffolds_OCT15-MV-15m_NODE_825_length_14975_cov_15.9468	15	27	Unknown	Unknown	Unknown	Unknown	Unknown	Unknown	Unknown	NA	NA	pVOGs_Homology	11.1111111111111	2.897058094	Unknown	Unknown	Unknown
Scaffolds_OCT15-MV-15m_NODE_826_length_14971_cov_195.87	15	22	Unknown	Unknown	Unknown	Unknown	Unknown	Unknown	Unknown	Myoviridae	Pelagibacter_phage_HTVC008M	pVOGs_Homology	27.2727272727273	3.6157371765	Unknown	Unknown	Unknown
Scaffolds_OCT15-MV-15m_NODE_827_length_14956_cov_8.51735	15	19	Unknown	Unknown	Unknown	Unknown	Unknown	Unknown	Unknown	Myoviridae	Pelagibacter_phage_HTVC008M	pVOGs_Homology	52.6315789473684	6.2204673133	Unknown	Unknown	Unknown
Scaffolds_OCT15-MV-15m_NODE_828_length_14954_cov_4.95201	15	9	Unknown	Unknown	Unknown	Unknown	Unknown	Unknown	Unknown	NA	NA	Bona_Fide_Phage_Homology	Unknown	Unknown	6	Scaffolds_OCT15-MV-15m_NODE_246_length_25997_cov_6.88605	66.6666666666667
Scaffolds_OCT15-MV-15m_NODE_829_length_14939_cov_4.9306	15	10	Unknown	Unknown	Unknown	Unknown	Unknown	Unknown	Unknown	NA	NA	Bona_Fide_Phage_Homology	10	1	5	Scaffolds_OCT15-MV-2000m_NODE_75_length_17024_cov_35.4783	50
Scaffolds_OCT15-MV-15m_NODE_83_length_36754_cov_14.5258	15	40	Unknown	Unknown	Unknown	Unknown	Unknown	Unknown	Unknown	Myoviridae	Prochlorococcus_phage_Syn33	pVOGs_Homology	12.5	3.3793142289	Unknown	Unknown	Unknown
Scaffolds_OCT15-MV-15m_NODE_830_length_14936_cov_8.79437	15	23	Unknown	Unknown	Unknown	Unknown	Unknown	Unknown	Unknown	Podoviridae	Pelagibacter_phage_HTVC011P	pVOGs_Homology	60.8695652173913	10.732513125	Unknown	Unknown	Unknown
Scaffolds_OCT15-MV-15m_NODE_831_length_14933_cov_6.66662	15	25	Unknown	Unknown	Unknown	Unknown	Unknown	Unknown	Unknown	NA	NA	Unknown	Unknown	Unknown	Unknown	Unknown	Unknown
Scaffolds_OCT15-MV-15m_NODE_832_length_14932_cov_6.56765	15	17	Unknown	Unknown	Unknown	Unknown	Unknown	Unknown	Unknown	NA	NA	Unknown	5.88235294117647	0.92632478	Unknown	Unknown	Unknown
Scaffolds_OCT15-MV-15m_NODE_833_length_14932_cov_4.48404	15	22	Unknown	Unknown	Unknown	Unknown	Unknown	Unknown	Unknown	Myoviridae	Synechococcus_phage_S-SSM7	Bona_Fide_Phage_Homology	18.1818181818182	1.4279103847	8	Scaffolds_OCT15-MV-15m_NODE_5_length_93603_cov_28.4127	36.3636363636364
Scaffolds_OCT15-MV-15m_NODE_834_length_14924_cov_6.69937	15	20	Unknown	Unknown	Unknown	Unknown	Unknown	Unknown	Unknown	NA	NA	Unknown	10	1.1847715373	Unknown	Unknown	Unknown
Scaffolds_OCT15-MV-15m_NODE_835_length_14922_cov_7.20946	15	16	Unknown	Unknown	Unknown	Unknown	Unknown	Unknown	Unknown	NA	NA	Bona_Fide_Phage_Homology	Unknown	Unknown	12	Scaffolds_OCT15-MV-15m_NODE_106_length_34031_cov_96.8803	75
Scaffolds_OCT15-MV-15m_NODE_836_length_14909_cov_55.8694	15	24	Unknown	Unknown	Unknown	Unknown	Unknown	Unknown	Unknown	Myoviridae	NA	pVOGs_Homology	20.8333333333333	3.8532017994	Unknown	Unknown	Unknown
Scaffolds_OCT15-MV-15m_NODE_837_length_14909_cov_5.05945	15	13	Unknown	Unknown	Unknown	Unknown	Unknown	Unknown	Unknown	NA	NA	Bona_Fide_Phage_Homology	7.69230769230769	1	12	Scaffolds_OCT15-MV-15m_NODE_311_length_23359_cov_22.7119	92.3076923076923
Scaffolds_OCT15-MV-15m_NODE_838_length_14899_cov_10.4537	15	19	Unknown	Unknown	Unknown	Unknown	Unknown	Unknown	Unknown	NA	NA	pVOGs_Homology	15.7894736842105	2.9844644138	Unknown	Unknown	Unknown
Scaffolds_OCT15-MV-15m_NODE_839_length_14898_cov_261.282	15	23	Unknown	Unknown	Unknown	Unknown	Unknown	Unknown	Unknown	Myoviridae	NA	Bona_Fide_Phage_Homology	13.0434782608696	1.8141251952	13	Scaffolds_OCT15-MV-60m_NODE_45_length_24338_cov_24.4027	56.5217391304348
Scaffolds_OCT15-MV-15m_NODE_84_length_36700_cov_21.6015	15	47	Unknown	Unknown	Unknown	Unknown	Unknown	Unknown	Unknown	Siphoviridae	NA	pVOGs_Homology	12.7659574468085	4.1446898102	Unknown	Unknown	Unknown
Scaffolds_OCT15-MV-15m_NODE_840_length_14890_cov_192.114	15	16	Unknown	Unknown	Unknown	Unknown	Unknown	Unknown	Unknown	Myoviridae	NA	Bona_Fide_Phage_Homology	25	1.8265400242	13	Scaffolds_OCT15-MV-15m_NODE_27_length_55433_cov_269.003	81.25
Scaffolds_OCT15-MV-15m_NODE_841_length_14878_cov_227.895	15	29	Unknown	Unknown	Unknown	Unknown	Unknown	Unknown	Unknown	NA	NA	Bona_Fide_Phage_Homology	13.7931034482759	1.9062465417	23	Scaffolds_OCT15-MV-15m_NODE_204_length_27819_cov_23.8678	79.3103448275862
Scaffolds_OCT15-MV-15m_NODE_842_length_14874_cov_20.2582	15	20	Unknown	Unknown	Unknown	Unknown	Unknown	Unknown	Unknown	Myoviridae	NA	Bona_Fide_Phage_Homology	20	1.7303807321	15	Scaffolds_OCT15-MV-60m_NODE_55_length_22723_cov_8.34344	75
Scaffolds_OCT15-MV-15m_NODE_843_length_14853_cov_206.963	15	22	Unknown	Unknown	Unknown	Unknown	Unknown	Unknown	Unknown	NA	Methylophilales_phage_HIM624-A	pVOGs_Homology	18.1818181818182	3.185407239	Unknown	Unknown	Unknown
Scaffolds_OCT15-MV-15m_NODE_844_length_14848_cov_83.3537	15	17	Unknown	Unknown	Unknown	Unknown	Unknown	Unknown	Unknown	NA	NA	Unknown	5.88235294117647	0.9147414741	Unknown	Unknown	Unknown
Scaffolds_OCT15-MV-15m_NODE_845_length_14839_cov_47.6843	15	27	Unknown	Unknown	Unknown	Unknown	Unknown	Unknown	Unknown	Podoviridae	Pelagibacter_phage_HTVC010P	pVOGs_Homology	29.6296296296296	5.4055194816	Unknown	Unknown	Unknown
Scaffolds_OCT15-MV-15m_NODE_846_length_14838_cov_9.95407	15	20	Unknown	Unknown	Unknown	Unknown	Unknown	Unknown	Unknown	NA	NA	Unknown	5	0.7059987344	Unknown	Unknown	Unknown
Scaffolds_OCT15-MV-15m_NODE_847_length_14834_cov_26.0874	15	15	Unknown	Unknown	Unknown	Unknown	Unknown	Unknown	Unknown	Myoviridae	Escherichia_virus_slur09	pVOGs_Homology	53.3333333333333	6.3240334403	Unknown	Unknown	Unknown
Scaffolds_OCT15-MV-15m_NODE_848_length_14830_cov_43.861	15	19	Unknown	Unknown	Unknown	Unknown	Unknown	Unknown	Unknown	NA	NA	pVOGs_Homology	21.0526315789474	3.3909486956	Unknown	Unknown	Unknown
Scaffolds_OCT15-MV-15m_NODE_849_length_14827_cov_6.87199	15	11	Unknown	Unknown	Unknown	Unknown	Unknown	Unknown	Unknown	Myoviridae	Escherichia_phage_121Q	pVOGs_Homology	45.4545454545455	5	Unknown	Unknown	Unknown
Scaffolds_OCT15-MV-15m_NODE_85_length_36671_cov_14.9418	15	55	Unknown	Unknown	Unknown	Unknown	Unknown	Unknown	Unknown	Myoviridae	Cronobacter_phage_vB_CsaM_GAP32	pVOGs_Homology	20	2.9525836975	Unknown	Unknown	Unknown
Scaffolds_OCT15-MV-15m_NODE_850_length_14813_cov_11.0125	15	34	Unknown	Unknown	Unknown	Unknown	Unknown	Unknown	Unknown	Myoviridae	Pelagibacter_phage_HTVC008M	pVOGs_Homology	17.6470588235294	4.2554721237	Unknown	Unknown	Unknown
Scaffolds_OCT15-MV-15m_NODE_851_length_14798_cov_23.7058	15	19	Unknown	Unknown	Unknown	Unknown	Unknown	Unknown	Unknown	NA	Methylophilales_phage_HIM624-A	Bona_Fide_Phage_Homology	10.5263157894737	1.8365382547	13	Scaffolds_OCT15-MV-15m_NODE_598_length_17509_cov_13.9609	68.4210526315789
Scaffolds_OCT15-MV-15m_NODE_852_length_14790_cov_254.187	15	15	Unknown	Unknown	Unknown	Unknown	Unknown	Unknown	Unknown	NA	NA	Bona_Fide_Phage_Homology	20	1.2329973472	11	Scaffolds_OCT15-MV-15m_NODE_360_length_21967_cov_31.8925	73.3333333333333
Scaffolds_OCT15-MV-15m_NODE_853_length_14785_cov_17.198	15	17	Unknown	Unknown	Unknown	Unknown	Unknown	Unknown	Unknown	NA	NA	Unknown	17.6470588235294	0.494964852	Unknown	Unknown	Unknown
Scaffolds_OCT15-MV-15m_NODE_854_length_14775_cov_10.0689	15	17	Unknown	Unknown	Unknown	Unknown	Unknown	Unknown	Unknown	Siphoviridae	Dinoroseobacter_phage_vB_DshS-R5C	pVOGs_Homology	35.2941176470588	4.0382548959	Unknown	Unknown	Unknown
Scaffolds_OCT15-MV-15m_NODE_855_length_14775_cov_8.23091	15	5	Unknown	Unknown	Unknown	Unknown	Unknown	Unknown	Unknown	Myoviridae	Synechococcus_phage_S-SM2	pVOGs_Homology	100	4.8852091	Unknown	Unknown	Unknown
Scaffolds_OCT15-MV-15m_NODE_856_length_14767_cov_12.2943	15	9	Unknown	Unknown	Unknown	Unknown	Unknown	Unknown	Unknown	Podoviridae	Pelagibacter_phage_HTVC010P	Bona_Fide_Phage_Homology	33.3333333333333	1.8068575996	7	Scaffolds_OCT15-MV-45m_NODE_149_length_15886_cov_41.9783	77.7777777777778
Scaffolds_OCT15-MV-15m_NODE_857_length_14759_cov_10.0845	15	10	Unknown	Unknown	Unknown	Unknown	Unknown	Unknown	Unknown	NA	NA	Bona_Fide_Phage_Homology	10	0.9807459453	10	Scaffolds_OCT15-MV-60m_NODE_16_length_31225_cov_7.90128	100
Scaffolds_OCT15-MV-15m_NODE_858_length_14753_cov_4.84862	15	11	Unknown	Unknown	Unknown	Unknown	Unknown	Unknown	Unknown	Podoviridae	Puniceispirillum_phage_HMO-2011	pVOGs_Homology	36.3636363636364	3.6298945103	Unknown	Unknown	Unknown
Scaffolds_OCT15-MV-15m_NODE_859_length_14748_cov_142.068	15	23	Unknown	Unknown	Unknown	Unknown	Unknown	Unknown	Unknown	Myoviridae	Cafeteria_roenbergensis_virus	pVOGs_Homology	26.0869565217391	3.6381419657	Unknown	Unknown	Unknown
Scaffolds_OCT15-MV-15m_NODE_86_length_36642_cov_33.8742	15	31	Unknown	Unknown	Unknown	Unknown	Unknown	Unknown	Unknown	Myoviridae	Rhodothermus_phage_RM378	pVOGs_Homology	32.258064516129	8.6948359067	Unknown	Unknown	Unknown
Scaffolds_OCT15-MV-15m_NODE_860_length_14746_cov_123.357	15	27	Unknown	Unknown	Unknown	Unknown	Unknown	Unknown	Unknown	Siphoviridae	Dinoroseobacter_phage_vB_DshS-R5C	pVOGs_Homology	22.2222222222222	3.825502468	Unknown	Unknown	Unknown
Scaffolds_OCT15-MV-15m_NODE_861_length_14708_cov_25.3957	15	17	Unknown	Unknown	Unknown	Unknown	Unknown	Unknown	Unknown	NA	NA	Bona_Fide_Phage_Homology	11.7647058823529	0.6069424903	10	Scaffolds_OCT15-MV-15m_NODE_68_length_41053_cov_9.74216	58.8235294117647
Scaffolds_OCT15-MV-15m_NODE_862_length_14695_cov_16.9948	15	27	Bacteria	Proteobacteria	Alphaproteobacteria	Unknown	Unknown	Candidatus Puniceispirillum	Unknown	Podoviridae	Puniceispirillum_phage_HMO-2011	pVOGs_Homology	40.7407407407407	6.8302440101	Unknown	Unknown	Unknown
Scaffolds_OCT15-MV-15m_NODE_863_length_14683_cov_8.37654	15	24	Unknown	Unknown	Unknown	Unknown	Unknown	Unknown	Unknown	NA	NA	Bona_Fide_Phage_Homology	4.16666666666667	0.0365457872	5	Scaffolds_OCT15-MV-15m_NODE_67_length_41132_cov_17.7277	20.8333333333333
Scaffolds_OCT15-MV-15m_NODE_864_length_14680_cov_7.29579	15	4	Unknown	Unknown	Unknown	Unknown	Unknown	Unknown	Unknown	Myoviridae	Synechococcus_phage_S-SM2	pVOGs_Homology	100	3.9807459453	Unknown	Unknown	Unknown
Scaffolds_OCT15-MV-15m_NODE_865_length_14678_cov_17.1221	15	15	Unknown	Unknown	Unknown	Unknown	Unknown	Unknown	Unknown	Podoviridae	Dunaliella_viridis_virus_SI2	pVOGs_Homology	20	2.6681196982	Unknown	Unknown	Unknown
Scaffolds_OCT15-MV-15m_NODE_866_length_14677_cov_30.7921	15	22	Unknown	Unknown	Unknown	Unknown	Unknown	Unknown	Unknown	Myoviridae	Pelagibacter_phage_HTVC008M	pVOGs_Homology	54.5454545454546	7.6290288561	Unknown	Unknown	Unknown
Scaffolds_OCT15-MV-15m_NODE_867_length_14657_cov_7.30407	15	23	Unknown	Unknown	Unknown	Unknown	Unknown	Unknown	Unknown	NA	NA	Unknown	4.34782608695652	0.1732472133	3	Scaffolds_OCT15-MV-2000m_NODE_99_length_15392_cov_153.553	13.0434782608696
Scaffolds_OCT15-MV-15m_NODE_868_length_14647_cov_16.9596	15	15	Unknown	Unknown	Unknown	Unknown	Unknown	Unknown	Unknown	Podoviridae	Puniceispirillum_phage_HMO-2011	Bona_Fide_Phage_Homology	13.3333333333333	1.1564790123	8	Scaffolds_OCT15-MV-15m_NODE_810_length_15104_cov_34.4659	53.3333333333333
Scaffolds_OCT15-MV-15m_NODE_869_length_14641_cov_14.095	15	22	Unknown	Unknown	Unknown	Unknown	Unknown	Unknown	Unknown	Myoviridae	Pelagibacter_phage_HTVC008M	Bona_Fide_Phage_Homology	4.54545454545455	0.9896432561	7	Scaffolds_OCT15-MV-45m_NODE_4_length_74965_cov_13.7931	31.8181818181818
Scaffolds_OCT15-MV-15m_NODE_87_length_36453_cov_28.7404	15	38	Unknown	Unknown	Unknown	Unknown	Unknown	Unknown	Unknown	Podoviridae	Pelagibacter_phage_HTVC011P	pVOGs_Homology	15.7894736842105	3.783132796	Unknown	Unknown	Unknown
Scaffolds_OCT15-MV-15m_NODE_870_length_14634_cov_244.221	15	16	Unknown	Unknown	Unknown	Unknown	Unknown	Unknown	Unknown	Myoviridae	NA	Bona_Fide_Phage_Homology	18.75	1.2279912826	8	Scaffolds_OCT15-MV-60m_NODE_59_length_22490_cov_15.5836	50
Scaffolds_OCT15-MV-15m_NODE_871_length_14632_cov_4.78528	15	18	Bacteria	Cyanobacteria	Unknown	Unknown	Unknown	Unknown	Unknown	Myoviridae	Synechococcus_phage_S-CRM01	pVOGs_Homology	66.6666666666667	5.7674479963	Unknown	Unknown	Unknown
Scaffolds_OCT15-MV-15m_NODE_872_length_14615_cov_12.6314	15	11	Bacteria	Proteobacteria	Alphaproteobacteria	Pelagibacterales	Pelagibacteraceae	Candidatus Pelagibacter	Candidatus Pelagibacter ubique	Podoviridae	Pelagibacter_phage_HTVC011P	pVOGs_Homology	54.5454545454546	5.5859625513	Unknown	Unknown	Unknown
Scaffolds_OCT15-MV-15m_NODE_873_length_14597_cov_27.5671	15	14	Unknown	Unknown	Unknown	Unknown	Unknown	Unknown	Unknown	Siphoviridae	Pseudomonas_phage_YuA	pVOGs_Homology	42.8571428571428	4.430704164	Unknown	Unknown	Unknown
Scaffolds_OCT15-MV-15m_NODE_874_length_14597_cov_6.12694	15	29	Unknown	Unknown	Unknown	Unknown	Unknown	Unknown	Unknown	Siphoviridae	NA	pVOGs_Homology	20.6896551724138	3.2618292463	Unknown	Unknown	Unknown
Scaffolds_OCT15-MV-15m_NODE_875_length_14590_cov_7.14503	15	16	Unknown	Unknown	Unknown	Unknown	Unknown	Unknown	Unknown	Siphoviridae	Pseudomonas_phage_PPpW-3	pVOGs_Homology	50	5.7914261728	Unknown	Unknown	Unknown
Scaffolds_OCT15-MV-15m_NODE_876_length_14589_cov_45.9821	15	12	Unknown	Unknown	Unknown	Unknown	Unknown	Unknown	Unknown	Siphoviridae	Dinoroseobacter_phage_vB_DshS-R5C	pVOGs_Homology	41.6666666666667	3.4651673552	Unknown	Unknown	Unknown
Scaffolds_OCT15-MV-15m_NODE_877_length_14581_cov_3.93336	15	20	Unknown	Unknown	Unknown	Unknown	Unknown	Unknown	Unknown	NA	NA	Bona_Fide_Phage_Homology	5	0.0044186937	11	Scaffolds_OCT15-MV-15m_NODE_8_length_78950_cov_13.698	55
Scaffolds_OCT15-MV-15m_NODE_878_length_14543_cov_10.9654	15	13	Unknown	Unknown	Unknown	Unknown	Unknown	Unknown	Unknown	NA	NA	Unknown	7.69230769230769	0.6909015372	2	Scaffolds_OCT15-MV-60m_NODE_54_length_22725_cov_7.23454	15.3846153846154
Scaffolds_OCT15-MV-15m_NODE_879_length_14539_cov_7.39022	15	27	Unknown	Unknown	Unknown	Unknown	Unknown	Unknown	Unknown	NA	NA	pVOGs_Homology	11.1111111111111	2.4595868737	Unknown	Unknown	Unknown
Scaffolds_OCT15-MV-15m_NODE_88_length_36410_cov_11.2356	15	34	Unknown	Unknown	Unknown	Unknown	Unknown	Unknown	Unknown	Myoviridae	Prochlorococcus_phage_P-SSM2	pVOGs_Homology	14.7058823529412	3.1416016859	Unknown	Unknown	Unknown
Scaffolds_OCT15-MV-15m_NODE_880_length_14534_cov_11.1926	15	15	Unknown	Unknown	Unknown	Unknown	Unknown	Unknown	Unknown	Myoviridae	NA	pVOGs_Homology	26.6666666666667	2.7472101494	Unknown	Unknown	Unknown
Scaffolds_OCT15-MV-15m_NODE_881_length_14529_cov_170.916	15	14	Unknown	Unknown	Unknown	Unknown	Unknown	Unknown	Unknown	Siphoviridae	Pseudomonas_phage_M6	pVOGs_Homology	42.8571428571428	4.467878119	Unknown	Unknown	Unknown
Scaffolds_OCT15-MV-15m_NODE_882_length_14503_cov_3.78253	15	22	Unknown	Unknown	Unknown	Unknown	Unknown	Unknown	Unknown	NA	NA	Unknown	4.54545454545455	0.0805067587	Unknown	Unknown	Unknown
Scaffolds_OCT15-MV-15m_NODE_883_length_14495_cov_21.0384	15	23	Unknown	Unknown	Unknown	Unknown	Unknown	Unknown	Unknown	Myoviridae	NA	pVOGs_Homology	13.0434782608696	2.9442542267	Unknown	Unknown	Unknown
Scaffolds_OCT15-MV-15m_NODE_884_length_14490_cov_7.11029	15	22	Unknown	Unknown	Unknown	Unknown	Unknown	Unknown	Unknown	NA	NA	Bona_Fide_Phage_Homology	13.6363636363636	1.9717443722	14	Scaffolds_OCT15-MV-15m_NODE_130_length_31852_cov_9.6745	63.6363636363636
Scaffolds_OCT15-MV-15m_NODE_885_length_14488_cov_4.36368	15	17	Unknown	Unknown	Unknown	Unknown	Unknown	Unknown	Unknown	Myoviridae	Pelagibacter_phage_HTVC008M	pVOGs_Homology	52.9411764705882	3.9746414028	Unknown	Unknown	Unknown
Scaffolds_OCT15-MV-15m_NODE_886_length_14467_cov_921.588	15	24	Unknown	Unknown	Unknown	Unknown	Unknown	Unknown	Unknown	Podoviridae	Puniceispirillum_phage_HMO-2011	pVOGs_Homology	25	3.4786988311	Unknown	Unknown	Unknown
Scaffolds_OCT15-MV-15m_NODE_887_length_14455_cov_15.8462	15	10	Unknown	Unknown	Unknown	Unknown	Unknown	Unknown	Unknown	NA	NA	Bona_Fide_Phage_Homology	20	1.1988778257	8	Scaffolds_OCT15-MV-45m_NODE_159_length_15407_cov_9.0794	80
Scaffolds_OCT15-MV-15m_NODE_888_length_14449_cov_318.497	15	18	Unknown	Unknown	Unknown	Unknown	Unknown	Unknown	Unknown	Podoviridae	Ruegeria_phage_45A6	pVOGs_Homology	16.6666666666667	2.3043758477	Unknown	Unknown	Unknown
Scaffolds_OCT15-MV-15m_NODE_889_length_14441_cov_5.55783	15	25	Unknown	Unknown	Unknown	Unknown	Unknown	Unknown	Unknown	Siphoviridae	Dinoroseobacter_phage_vB_DshS-R5C	pVOGs_Homology	36	5.8104941741	Unknown	Unknown	Unknown
Scaffolds_OCT15-MV-15m_NODE_89_length_36239_cov_73.541	15	53	Unknown	Unknown	Unknown	Unknown	Unknown	Unknown	Unknown	Siphoviridae	Synechococcus_phage_S-SKS1	pVOGs_Homology	15.0943396226415	6.9849705031	Unknown	Unknown	Unknown
Scaffolds_OCT15-MV-15m_NODE_890_length_14432_cov_15.6628	15	22	Unknown	Unknown	Unknown	Unknown	Unknown	Unknown	Unknown	Podoviridae	Synechococcus_phage_Syn5	pVOGs_Homology	54.5454545454546	8.5682601095	Unknown	Unknown	Unknown
Scaffolds_OCT15-MV-15m_NODE_891_length_14416_cov_4.88406	15	14	Unknown	Unknown	Unknown	Unknown	Unknown	Unknown	Unknown	Myoviridae	Pelagibacter_phage_HTVC008M	pVOGs_Homology	42.8571428571428	5.9216649173	Unknown	Unknown	Unknown
Scaffolds_OCT15-MV-15m_NODE_892_length_14397_cov_5.43432	15	21	Unknown	Unknown	Unknown	Unknown	Unknown	Unknown	Unknown	NA	NA	Bona_Fide_Phage_Homology	4.76190476190476	0.9807459453	7	Scaffolds_OCT15-MV-15m_NODE_172_length_29212_cov_13.6113	33.3333333333333
Scaffolds_OCT15-MV-15m_NODE_893_length_14387_cov_4.09196	15	14	Unknown	Unknown	Unknown	Unknown	Unknown	Unknown	Unknown	NA	NA	Unknown	Unknown	Unknown	Unknown	Unknown	Unknown
Scaffolds_OCT15-MV-15m_NODE_894_length_14375_cov_5.63973	15	17	Unknown	Unknown	Unknown	Unknown	Unknown	Unknown	Unknown	Podoviridae	Myxococcus_phage_Mx8	Bona_Fide_Phage_Homology	11.7647058823529	1.9306099608	6	Scaffolds_OCT15-MV-15m_NODE_1265_length_12145_cov_14.5368	35.2941176470588
Scaffolds_OCT15-MV-15m_NODE_895_length_14370_cov_3.65072	15	20	Unknown	Unknown	Unknown	Unknown	Unknown	Unknown	Unknown	Myoviridae	NA	Unknown	30	0.5060521107	2	Scaffolds_OCT15-MV-15m_NODE_258_length_25326_cov_25.7325	10
Scaffolds_OCT15-MV-15m_NODE_896_length_14369_cov_4.94055	15	4	Unknown	Unknown	Unknown	Unknown	Unknown	Unknown	Unknown	NA	NA	Unknown	Unknown	Unknown	Unknown	Unknown	Unknown
Scaffolds_OCT15-MV-15m_NODE_897_length_14365_cov_71.7317	15	21	Unknown	Unknown	Unknown	Unknown	Unknown	Unknown	Unknown	Myoviridae	Synechococcus_phage_S-SSM5	pVOGs_Homology	19.047619047619	2.3035401764	Unknown	Unknown	Unknown
Scaffolds_OCT15-MV-15m_NODE_898_length_14359_cov_6.79677	15	19	Unknown	Unknown	Unknown	Unknown	Unknown	Unknown	Unknown	NA	NA	Bona_Fide_Phage_Homology	Unknown	Unknown	6	Scaffolds_OCT15-MV-45m_NODE_22_length_34858_cov_30.4794	31.5789473684211
Scaffolds_OCT15-MV-15m_NODE_899_length_14356_cov_28.583	15	27	Unknown	Unknown	Unknown	Unknown	Unknown	Unknown	Unknown	Podoviridae	Puniceispirillum_phage_HMO-2011	pVOGs_Homology	18.5185185185185	4.7997148156	Unknown	Unknown	Unknown
Scaffolds_OCT15-MV-15m_NODE_9_length_76579_cov_21.9964	15	92	Unknown	Unknown	Unknown	Unknown	Unknown	Unknown	Unknown	Myoviridae	Cronobacter_phage_vB_CsaM_GAP32	pVOGs_Homology	34.7826086956522	18.6680301439	Unknown	Unknown	Unknown
Scaffolds_OCT15-MV-15m_NODE_90_length_36213_cov_5.40135	15	46	Bacteria	Cyanobacteria	Unknown	Unknown	Unknown	Unknown	Unknown	Myoviridae	Prochlorococcus_phage_Syn1	pVOGs_Homology	89.1304347826087	31.7096083321	Unknown	Unknown	Unknown
Scaffolds_OCT15-MV-15m_NODE_900_length_14356_cov_28.3479	15	23	Unknown	Unknown	Unknown	Unknown	Unknown	Unknown	Unknown	Siphoviridae	Nonlabens_virus_P12024S	pVOGs_Homology	17.3913043478261	2.6365532249	Unknown	Unknown	Unknown
Scaffolds_OCT15-MV-15m_NODE_901_length_14306_cov_13.6714	15	23	Unknown	Unknown	Unknown	Unknown	Unknown	Unknown	Unknown	Podoviridae	NA	pVOGs_Homology	26.0869565217391	4.2282455954	Unknown	Unknown	Unknown
Scaffolds_OCT15-MV-15m_NODE_902_length_14298_cov_61.9551	15	23	Unknown	Unknown	Unknown	Unknown	Unknown	Unknown	Unknown	NA	NA	pVOGs_Homology	17.3913043478261	2.5081831065	Unknown	Unknown	Unknown
Scaffolds_OCT15-MV-15m_NODE_903_length_14297_cov_51.3434	15	12	Unknown	Unknown	Unknown	Unknown	Unknown	Unknown	Unknown	NA	NA	pVOGs_Homology	25	2.3626117296	Unknown	Unknown	Unknown
Scaffolds_OCT15-MV-15m_NODE_904_length_14284_cov_8.75339	15	21	Unknown	Unknown	Unknown	Unknown	Unknown	Unknown	Unknown	Podoviridae	Puniceispirillum_phage_HMO-2011	pVOGs_Homology	38.0952380952381	3.9135202573	Unknown	Unknown	Unknown
Scaffolds_OCT15-MV-15m_NODE_905_length_14276_cov_11.9835	15	11	Unknown	Unknown	Unknown	Unknown	Unknown	Unknown	Unknown	NA	NA	Unknown	Unknown	Unknown	Unknown	Unknown	Unknown
Scaffolds_OCT15-MV-15m_NODE_906_length_14260_cov_32.2939	15	20	Unknown	Unknown	Unknown	Unknown	Unknown	Unknown	Unknown	Siphoviridae	Pseudomonas_virus_PaMx11	pVOGs_Homology	30	3.2272685471	Unknown	Unknown	Unknown
Scaffolds_OCT15-MV-15m_NODE_907_length_14260_cov_17.2114	15	11	Bacteria	Cyanobacteria	Unknown	Unknown	Unknown	Unknown	Unknown	Podoviridae	Cyanophage_KBS-S-1A	pVOGs_Homology	90.9090909090909	9.7769342858	Unknown	Unknown	Unknown
Scaffolds_OCT15-MV-15m_NODE_908_length_14256_cov_11.8785	15	13	Unknown	Unknown	Unknown	Unknown	Unknown	Unknown	Unknown	Myoviridae	Synechococcus_phage_S-ShM2	pVOGs_Homology	38.4615384615385	3.9398764729	Unknown	Unknown	Unknown
Scaffolds_OCT15-MV-15m_NODE_909_length_14244_cov_4.76559	15	19	Unknown	Unknown	Unknown	Unknown	Unknown	Unknown	Unknown	NA	NA	Bona_Fide_Phage_Homology	5.26315789473684	1	10	Scaffolds_OCT15-MV-15m_NODE_674_length_16533_cov_62.6338	52.6315789473684
Scaffolds_OCT15-MV-15m_NODE_91_length_36148_cov_14.5229	15	27	Unknown	Unknown	Unknown	Unknown	Unknown	Unknown	Unknown	NA	NA	pVOGs_Homology	14.8148148148148	4	Unknown	Unknown	Unknown
Scaffolds_OCT15-MV-15m_NODE_910_length_14231_cov_21.0566	15	18	Unknown	Unknown	Unknown	Unknown	Unknown	Unknown	Unknown	NA	NA	Unknown	5.55555555555556	0.1071694183	3	Scaffolds_OCT15-MV-15m_NODE_270_length_24952_cov_33.0635	16.6666666666667
Scaffolds_OCT15-MV-15m_NODE_911_length_14228_cov_6.93706	15	21	Unknown	Unknown	Unknown	Unknown	Unknown	Unknown	Unknown	NA	NA	pVOGs_Homology	14.2857142857143	2.3909486956	Unknown	Unknown	Unknown
Scaffolds_OCT15-MV-15m_NODE_912_length_14212_cov_7.52412	15	18	Unknown	Unknown	Unknown	Unknown	Unknown	Unknown	Unknown	Myoviridae	Synechococcus_phage_S-SM2	Bona_Fide_Phage_Homology	33.3333333333333	0.9872152656	9	Scaffolds_OCT15-MV-45m_NODE_1_length_121671_cov_117.688	50
Scaffolds_OCT15-MV-15m_NODE_913_length_14202_cov_21.6085	15	17	Unknown	Unknown	Unknown	Unknown	Unknown	Unknown	Unknown	NA	NA	Unknown	5.88235294117647	0.8341414479	Unknown	Unknown	Unknown
Scaffolds_OCT15-MV-15m_NODE_914_length_14202_cov_6.76348	15	11	Unknown	Unknown	Unknown	Unknown	Unknown	Unknown	Unknown	NA	NA	Unknown	Unknown	Unknown	Unknown	Unknown	Unknown
Scaffolds_OCT15-MV-15m_NODE_915_length_14201_cov_42.0276	15	20	Unknown	Unknown	Unknown	Unknown	Unknown	Unknown	Unknown	Podoviridae	NA	pVOGs_Homology	15	2.8327070546	Unknown	Unknown	Unknown
Scaffolds_OCT15-MV-15m_NODE_916_length_14200_cov_13.9712	15	20	Unknown	Unknown	Unknown	Unknown	Unknown	Unknown	Unknown	Podoviridae	Puniceispirillum_phage_HMO-2011	pVOGs_Homology	25	4.3982689676	Unknown	Unknown	Unknown
Scaffolds_OCT15-MV-15m_NODE_917_length_14200_cov_7.69113	15	15	Unknown	Unknown	Unknown	Unknown	Unknown	Unknown	Unknown	NA	NA	Bona_Fide_Phage_Homology	6.66666666666667	0.9807459453	12	Scaffolds_OCT15-MV-15m_NODE_123_length_32409_cov_10.1956	80
Scaffolds_OCT15-MV-15m_NODE_918_length_14188_cov_10.317	15	12	Unknown	Unknown	Unknown	Unknown	Unknown	Unknown	Unknown	NA	NA	Bona_Fide_Phage_Homology	16.6666666666667	1.8199843722	6	Scaffolds_OCT15-MV-15m_NODE_49_length_44598_cov_44.5127	50
Scaffolds_OCT15-MV-15m_NODE_919_length_14181_cov_18.1777	15	3	Unknown	Unknown	Unknown	Unknown	Unknown	Unknown	Unknown	NA	NA	Bona_Fide_Phage_Homology	Unknown	Unknown	3	Scaffolds_OCT15-MV-15m_NODE_175_length_29162_cov_7.51448	100
Scaffolds_OCT15-MV-15m_NODE_92_length_35802_cov_23.7381	15	62	Unknown	Unknown	Unknown	Unknown	Unknown	Unknown	Unknown	Phycodnaviridae	Ostreococcus_tauri_virus_RT-2011	Bona_Fide_Phage_Homology	16.1290322580645	1.5463182621	60	Scaffolds_OCT15-MV-45m_NODE_1_length_121671_cov_117.688	96.774193548387
Scaffolds_OCT15-MV-15m_NODE_920_length_14157_cov_5.52078	15	22	Unknown	Unknown	Unknown	Unknown	Unknown	Unknown	Unknown	NA	NA	Bona_Fide_Phage_Homology	4.54545454545455	1	7	Scaffolds_OCT15-MV-15m_NODE_84_length_36700_cov_21.6015	31.8181818181818
Scaffolds_OCT15-MV-15m_NODE_921_length_14131_cov_33.79	15	22	Unknown	Unknown	Unknown	Unknown	Unknown	Unknown	Unknown	NA	NA	Unknown	13.6363636363636	1.0126649706	Unknown	Unknown	Unknown
Scaffolds_OCT15-MV-15m_NODE_922_length_14114_cov_67.803	15	25	Unknown	Unknown	Unknown	Unknown	Unknown	Unknown	Unknown	Myoviridae	Pelagibacter_phage_HTVC010P	pVOGs_Homology	32	4.6437515166	Unknown	Unknown	Unknown
Scaffolds_OCT15-MV-15m_NODE_923_length_14114_cov_14.2072	15	20	Unknown	Unknown	Unknown	Unknown	Unknown	Unknown	Unknown	Podoviridae	Pelagibacter_phage_HTVC010P	pVOGs_Homology	35	4.572812427	Unknown	Unknown	Unknown
Scaffolds_OCT15-MV-15m_NODE_924_length_14114_cov_5.19539	15	32	Unknown	Unknown	Unknown	Unknown	Unknown	Unknown	Unknown	Myoviridae	NA	pVOGs_Homology	15.625	3.2222111479	Unknown	Unknown	Unknown
Scaffolds_OCT15-MV-15m_NODE_925_length_14106_cov_27.3339	15	12	Unknown	Unknown	Unknown	Unknown	Unknown	Unknown	Unknown	NA	NA	pVOGs_Homology	25	2.8930153031	Unknown	Unknown	Unknown
Scaffolds_OCT15-MV-15m_NODE_926_length_14101_cov_78.1505	15	23	Unknown	Unknown	Unknown	Unknown	Unknown	Unknown	Unknown	NA	NA	pVOGs_Homology	13.0434782608696	2.0989739502	Unknown	Unknown	Unknown
Scaffolds_OCT15-MV-15m_NODE_927_length_14098_cov_9.92573	15	21	Unknown	Unknown	Unknown	Unknown	Unknown	Unknown	Unknown	NA	NA	Unknown	4.76190476190476	0.0063324853	Unknown	Unknown	Unknown
Scaffolds_OCT15-MV-15m_NODE_928_length_14089_cov_44.1125	15	16	Unknown	Unknown	Unknown	Unknown	Unknown	Unknown	Unknown	Myoviridae	NA	pVOGs_Homology	31.25	3.5231277346	Unknown	Unknown	Unknown
Scaffolds_OCT15-MV-15m_NODE_929_length_14086_cov_1239.48	15	16	Unknown	Unknown	Unknown	Unknown	Unknown	Unknown	Unknown	Myoviridae	Enterobacter_phage_Arya	pVOGs_Homology	37.5	4.5231277346	Unknown	Unknown	Unknown
Scaffolds_OCT15-MV-15m_NODE_93_length_35764_cov_41.8739	15	28	Unknown	Unknown	Unknown	Unknown	Unknown	Unknown	Unknown	NA	NA	Bona_Fide_Phage_Homology	7.14285714285714	1.9652103591	17	Scaffolds_OCT15-MV-45m_NODE_3_length_89732_cov_66.0166	60.7142857142857
Scaffolds_OCT15-MV-15m_NODE_930_length_14085_cov_100.377	15	15	Unknown	Unknown	Unknown	Unknown	Unknown	Unknown	Unknown	Siphoviridae	NA	pVOGs_Homology	33.3333333333333	3.8436552006	Unknown	Unknown	Unknown
Scaffolds_OCT15-MV-15m_NODE_931_length_14082_cov_361.022	15	13	Unknown	Unknown	Unknown	Unknown	Unknown	Unknown	Unknown	NA	NA	Unknown	7.69230769230769	0.1604260535	Unknown	Unknown	Unknown
Scaffolds_OCT15-MV-15m_NODE_932_length_14078_cov_83.7966	15	22	Unknown	Unknown	Unknown	Unknown	Unknown	Unknown	Unknown	Myoviridae	Synechococcus_phage_S-SSM7	pVOGs_Homology	22.7272727272727	2.8308068214	Unknown	Unknown	Unknown
Scaffolds_OCT15-MV-15m_NODE_933_length_14064_cov_19.6984	15	31	Unknown	Unknown	Unknown	Unknown	Unknown	Unknown	Unknown	Myoviridae	NA	Unknown	12.9032258064516	1.2526850525	Unknown	Unknown	Unknown
Scaffolds_OCT15-MV-15m_NODE_934_length_14061_cov_33.2114	15	20	Unknown	Unknown	Unknown	Unknown	Unknown	Unknown	Unknown	Myoviridae	Pelagibacter_phage_HTVC008M	pVOGs_Homology	45	6.8298266693	Unknown	Unknown	Unknown
Scaffolds_OCT15-MV-15m_NODE_935_length_14055_cov_5.03993	15	9	Unknown	Unknown	Unknown	Unknown	Unknown	Unknown	Unknown	NA	NA	Unknown	Unknown	Unknown	1	Scaffolds_OCT15-MV-45m_NODE_13_length_44706_cov_18.9366	11.1111111111111
Scaffolds_OCT15-MV-15m_NODE_936_length_14033_cov_7.68787	15	20	Unknown	Unknown	Unknown	Unknown	Unknown	Unknown	Unknown	NA	NA	Bona_Fide_Phage_Homology	10	0.0408737696	9	Scaffolds_OCT15-MV-15m_NODE_52_length_44199_cov_14.4568	45
Scaffolds_OCT15-MV-15m_NODE_937_length_14027_cov_14.512	15	20	Unknown	Unknown	Unknown	Unknown	Unknown	Unknown	Unknown	NA	NA	Bona_Fide_Phage_Homology	Unknown	Unknown	5	Scaffolds_OCT15-MV-45m_NODE_16_length_38268_cov_11.7706	25
Scaffolds_OCT15-MV-15m_NODE_938_length_14027_cov_7.52505	15	22	Unknown	Unknown	Unknown	Unknown	Unknown	Unknown	Unknown	Podoviridae	Puniceispirillum_phage_HMO-2011	Bona_Fide_Phage_Homology	9.09090909090909	1.5277689622	5	Scaffolds_OCT15-MV-15m_NODE_667_length_16598_cov_10.3168	22.7272727272727
Scaffolds_OCT15-MV-15m_NODE_939_length_14008_cov_29.647	15	12	Unknown	Unknown	Unknown	Unknown	Unknown	Unknown	Unknown	NA	NA	Bona_Fide_Phage_Homology	25	1.5128772399	8	Scaffolds_OCT15-MV-15m_NODE_3939_length_6601_cov_14.7577	66.6666666666666
Scaffolds_OCT15-MV-15m_NODE_94_length_35708_cov_90.2428	15	30	Unknown	Unknown	Unknown	Unknown	Unknown	Unknown	Unknown	Myoviridae	Pelagibacter_phage_HTVC008M	pVOGs_Homology	53.3333333333333	15.7949485096	Unknown	Unknown	Unknown
Scaffolds_OCT15-MV-15m_NODE_940_length_14008_cov_20.7745	15	28	Unknown	Unknown	Unknown	Unknown	Unknown	Unknown	Unknown	NA	NA	Bona_Fide_Phage_Homology	7.14285714285714	1.5255230279	6	Scaffolds_OCT15-MV-15m_NODE_204_length_27819_cov_23.8678	21.4285714285714
Scaffolds_OCT15-MV-15m_NODE_941_length_14004_cov_58.9033	15	16	Unknown	Unknown	Unknown	Unknown	Unknown	Unknown	Unknown	Myoviridae	Pelagibacter_phage_HTVC008M	pVOGs_Homology	25	2.8733749449	Unknown	Unknown	Unknown
Scaffolds_OCT15-MV-15m_NODE_942_length_14003_cov_23.7402	15	20	Unknown	Unknown	Unknown	Unknown	Unknown	Unknown	Unknown	Siphoviridae	NA	pVOGs_Homology	40	6.8126832154	Unknown	Unknown	Unknown
Scaffolds_OCT15-MV-15m_NODE_943_length_13992_cov_7.67733	15	19	Unknown	Unknown	Unknown	Unknown	Unknown	Unknown	Unknown	Podoviridae	Puniceispirillum_phage_HMO-2011	pVOGs_Homology	21.0526315789474	3.3552369666	Unknown	Unknown	Unknown
Scaffolds_OCT15-MV-15m_NODE_944_length_13982_cov_1016.33	15	11	Unknown	Unknown	Unknown	Unknown	Unknown	Unknown	Unknown	NA	NA	Bona_Fide_Phage_Homology	9.09090909090909	0.077806234	9	Scaffolds_OCT15-MV-45m_NODE_55_length_24240_cov_34.6034	81.8181818181818
Scaffolds_OCT15-MV-15m_NODE_945_length_13981_cov_10.0093	15	18	Unknown	Unknown	Unknown	Unknown	Unknown	Unknown	Unknown	Phycodnaviridae	Ostreococcus_lucimarinus_virus_7	Bona_Fide_Phage_Homology	33.3333333333333	0.6800994858	13	Scaffolds_OCT15-MV-45m_NODE_1_length_121671_cov_117.688	72.2222222222222
Scaffolds_OCT15-MV-15m_NODE_946_length_13977_cov_22.2974	15	21	Unknown	Unknown	Unknown	Unknown	Unknown	Unknown	Unknown	Siphoviridae	NA	pVOGs_Homology	33.3333333333333	4.1638949004	Unknown	Unknown	Unknown
Scaffolds_OCT15-MV-15m_NODE_947_length_13966_cov_32.7597	15	20	Unknown	Unknown	Unknown	Unknown	Unknown	Unknown	Unknown	NA	NA	Unknown	10	1.9844644138	Unknown	Unknown	Unknown
Scaffolds_OCT15-MV-15m_NODE_948_length_13960_cov_4.81683	15	11	Unknown	Unknown	Unknown	Unknown	Unknown	Unknown	Unknown	NA	NA	Bona_Fide_Phage_Homology	9.09090909090909	0.9807459453	10	Scaffolds_OCT15-MV-15m_NODE_104_length_34477_cov_46.2553	90.9090909090909
Scaffolds_OCT15-MV-15m_NODE_949_length_13958_cov_5.82874	15	10	Unknown	Unknown	Unknown	Unknown	Unknown	Unknown	Unknown	Myoviridae	Pelagibacter_phage_HTVC008M	pVOGs_Homology	70	6.4014770606	Unknown	Unknown	Unknown
Scaffolds_OCT15-MV-15m_NODE_95_length_35641_cov_8.68268	15	58	Unknown	Unknown	Unknown	Unknown	Unknown	Unknown	Unknown	NA	NA	Manual_Curation	5.17241379310345	1.7972903554	9	Scaffolds_OCT15-MV-60m_NODE_111_length_17232_cov_10.9042	15.5172413793103
Scaffolds_OCT15-MV-15m_NODE_950_length_13951_cov_78.3302	15	22	Unknown	Unknown	Unknown	Unknown	Unknown	Unknown	Unknown	Myoviridae	Pelagibacter_phage_HTVC008M	pVOGs_Homology	50	6.1896836699	Unknown	Unknown	Unknown
Scaffolds_OCT15-MV-15m_NODE_951_length_13950_cov_22.2337	15	15	Unknown	Unknown	Unknown	Unknown	Unknown	Unknown	Unknown	NA	NA	Bona_Fide_Phage_Homology	13.3333333333333	1.9807459453	7	Scaffolds_OCT15-MV-15m_NODE_104_length_34477_cov_46.2553	46.6666666666667
Scaffolds_OCT15-MV-15m_NODE_952_length_13943_cov_4.33597	15	7	Unknown	Unknown	Unknown	Unknown	Unknown	Unknown	Unknown	NA	NA	Unknown	Unknown	Unknown	Unknown	Unknown	Unknown
Scaffolds_OCT15-MV-15m_NODE_953_length_13934_cov_4.93919	15	20	Unknown	Unknown	Unknown	Unknown	Unknown	Unknown	Unknown	Siphoviridae	Mycobacterium_phage_Courthouse	pVOGs_Homology	25	3.9476364623	Unknown	Unknown	Unknown
Scaffolds_OCT15-MV-15m_NODE_954_length_13933_cov_4.50987	15	9	Unknown	Unknown	Unknown	Unknown	Unknown	Unknown	Unknown	NA	NA	pVOGs_Homology	22.2222222222222	2	Unknown	Unknown	Unknown
Scaffolds_OCT15-MV-15m_NODE_955_length_13929_cov_5.19122	15	6	Unknown	Unknown	Unknown	Unknown	Unknown	Unknown	Unknown	NA	NA	Unknown	16.6666666666667	1	1	Scaffolds_OCT15-MV-15m_NODE_604_length_17404_cov_11.4495	16.6666666666667
Scaffolds_OCT15-MV-15m_NODE_956_length_13923_cov_15.0291	15	28	Unknown	Unknown	Unknown	Unknown	Unknown	Unknown	Unknown	Siphoviridae	NA	pVOGs_Homology	17.8571428571429	3.9778418162	Unknown	Unknown	Unknown
Scaffolds_OCT15-MV-15m_NODE_957_length_13920_cov_4.90948	15	4	Unknown	Unknown	Unknown	Unknown	Unknown	Unknown	Unknown	NA	NA	Unknown	25	0.9807459453	2	Scaffolds_OCT15-MV-15m_NODE_1_length_110843_cov_64.3207	50
Scaffolds_OCT15-MV-15m_NODE_958_length_13919_cov_5.47187	15	18	Unknown	Unknown	Unknown	Unknown	Unknown	Unknown	Unknown	NA	NA	pVOGs_Homology	16.6666666666667	2.5293779378	Unknown	Unknown	Unknown
Scaffolds_OCT15-MV-15m_NODE_959_length_13918_cov_14.2442	15	23	Unknown	Unknown	Unknown	Unknown	Unknown	Unknown	Unknown	Podoviridae	Puniceispirillum_phage_HMO-2011	pVOGs_Homology	30.4347826086957	6.3023890181	Unknown	Unknown	Unknown
Scaffolds_OCT15-MV-15m_NODE_96_length_35349_cov_199.909	15	48	Unknown	Unknown	Unknown	Unknown	Unknown	Unknown	Unknown	Myoviridae	NA	pVOGs_Homology	20.8333333333333	6.318479322	Unknown	Unknown	Unknown
Scaffolds_OCT15-MV-15m_NODE_960_length_13916_cov_7.60328	15	7	Unknown	Unknown	Unknown	Unknown	Unknown	Unknown	Unknown	NA	NA	Bona_Fide_Phage_Homology	Unknown	Unknown	4	Scaffolds_OCT15-MV-15m_NODE_305_length_23646_cov_915.999	57.1428571428571
Scaffolds_OCT15-MV-15m_NODE_961_length_13903_cov_8.58268	15	20	Unknown	Unknown	Unknown	Unknown	Unknown	Unknown	Unknown	Phycodnaviridae	NA	pVOGs_Homology	25	2.7209147803	Unknown	Unknown	Unknown
Scaffolds_OCT15-MV-15m_NODE_962_length_13900_cov_7.33846	15	27	Unknown	Unknown	Unknown	Unknown	Unknown	Unknown	Unknown	Myoviridae	Cyanophage_S-TIM5	pVOGs_Homology	25.9259259259259	6.1739229111	Unknown	Unknown	Unknown
Scaffolds_OCT15-MV-15m_NODE_963_length_13899_cov_36.3645	15	18	Unknown	Unknown	Unknown	Unknown	Unknown	Unknown	Unknown	Siphoviridae	Dinoroseobacter_phage_vB_DshS-R5C	pVOGs_Homology	44.4444444444444	5.578113775	Unknown	Unknown	Unknown
Scaffolds_OCT15-MV-15m_NODE_964_length_13895_cov_8.73837	15	26	Unknown	Unknown	Unknown	Unknown	Unknown	Unknown	Unknown	Podoviridae	NA	pVOGs_Homology	26.9230769230769	2.8250985002	Unknown	Unknown	Unknown
Scaffolds_OCT15-MV-15m_NODE_965_length_13883_cov_6.28732	15	24	Unknown	Unknown	Unknown	Unknown	Unknown	Unknown	Unknown	Podoviridae	NA	pVOGs_Homology	20.8333333333333	2.9324692921	Unknown	Unknown	Unknown
Scaffolds_OCT15-MV-15m_NODE_966_length_13879_cov_9.29695	15	27	Unknown	Unknown	Unknown	Unknown	Unknown	Unknown	Unknown	Myoviridae	Pelagibacter_phage_HTVC008M	pVOGs_Homology	22.2222222222222	5.6053414406	Unknown	Unknown	Unknown
Scaffolds_OCT15-MV-15m_NODE_967_length_13879_cov_5.66804	15	19	Unknown	Unknown	Unknown	Unknown	Unknown	Unknown	Unknown	Myoviridae	Pelagibacter_phage_HTVC008M	pVOGs_Homology	15.7894736842105	2.1522972963	Unknown	Unknown	Unknown
Scaffolds_OCT15-MV-15m_NODE_968_length_13877_cov_9.28006	15	18	Unknown	Unknown	Unknown	Unknown	Unknown	Unknown	Unknown	Myoviridae	Escherichia_phage_ECML-117	pVOGs_Homology	50	5.0998499253	Unknown	Unknown	Unknown
Scaffolds_OCT15-MV-15m_NODE_969_length_13873_cov_5.93863	15	17	Unknown	Unknown	Unknown	Unknown	Unknown	Unknown	Unknown	NA	NA	pVOGs_Homology	29.4117647058824	4.3027284971	Unknown	Unknown	Unknown
Scaffolds_OCT15-MV-15m_NODE_97_length_35340_cov_81.4626	15	52	Unknown	Unknown	Unknown	Unknown	Unknown	Unknown	Unknown	Siphoviridae	Pseudomonas_virus_PaMx11	pVOGs_Homology	23.0769230769231	8.9612891315	Unknown	Unknown	Unknown
Scaffolds_OCT15-MV-15m_NODE_970_length_13871_cov_236.649	15	19	Unknown	Unknown	Unknown	Unknown	Unknown	Unknown	Unknown	Podoviridae	NA	pVOGs_Homology	21.0526315789474	2.938622521	Unknown	Unknown	Unknown
Scaffolds_OCT15-MV-15m_NODE_971_length_13846_cov_35.0215	15	19	Unknown	Unknown	Unknown	Unknown	Unknown	Unknown	Unknown	Myoviridae	Pelagibacter_phage_HTVC008M	pVOGs_Homology	36.8421052631579	4.2935631678	Unknown	Unknown	Unknown
Scaffolds_OCT15-MV-15m_NODE_972_length_13846_cov_11.548	15	20	Unknown	Unknown	Unknown	Unknown	Unknown	Unknown	Unknown	NA	Dunaliella_viridis_virus_SI2	pVOGs_Homology	15	2.2520363295	Unknown	Unknown	Unknown
Scaffolds_OCT15-MV-15m_NODE_973_length_13843_cov_4.0512	15	13	Unknown	Unknown	Unknown	Unknown	Unknown	Unknown	Unknown	Myoviridae	Cronobacter_phage_vB_CsaM_GAP32	pVOGs_Homology	61.5384615384615	6.5512459542	Unknown	Unknown	Unknown
Scaffolds_OCT15-MV-15m_NODE_974_length_13834_cov_33.4994	15	26	Unknown	Unknown	Unknown	Unknown	Unknown	Unknown	Unknown	Myoviridae	Pelagibacter_phage_HTVC008M	Bona_Fide_Phage_Homology	7.69230769230769	1.8327070546	18	Scaffolds_OCT15-MV-15m_NODE_24_length_57702_cov_81.7458	69.2307692307692
Scaffolds_OCT15-MV-15m_NODE_975_length_13834_cov_10.98	15	23	Unknown	Unknown	Unknown	Unknown	Unknown	Unknown	Unknown	Podoviridae	NA	pVOGs_Homology	17.3913043478261	2.5977722824	Unknown	Unknown	Unknown
Scaffolds_OCT15-MV-15m_NODE_976_length_13834_cov_6.42507	15	12	Unknown	Unknown	Unknown	Unknown	Unknown	Unknown	Unknown	NA	NA	Bona_Fide_Phage_Homology	8.33333333333333	1	4	Scaffolds_OCT15-MV-15m_NODE_43_length_46666_cov_9.89144	33.3333333333333
Scaffolds_OCT15-MV-15m_NODE_977_length_13831_cov_8.58312	15	18	Unknown	Unknown	Unknown	Unknown	Unknown	Unknown	Unknown	NA	NA	Unknown	5.55555555555556	0.0805067587	Unknown	Unknown	Unknown
Scaffolds_OCT15-MV-15m_NODE_978_length_13830_cov_143.212	15	17	Unknown	Unknown	Unknown	Unknown	Unknown	Unknown	Unknown	Myoviridae	Pelagibacter_phage_HTVC008M	pVOGs_Homology	52.9411764705882	3.914324648	Unknown	Unknown	Unknown
Scaffolds_OCT15-MV-15m_NODE_979_length_13825_cov_12.1388	15	11	Unknown	Unknown	Unknown	Unknown	Unknown	Unknown	Unknown	NA	NA	Bona_Fide_Phage_Homology	9.09090909090909	0.8930153031	5	Scaffolds_OCT15-MV-15m_NODE_49_length_44598_cov_44.5127	45.4545454545455
Scaffolds_OCT15-MV-15m_NODE_98_length_35130_cov_112.929	15	58	Unknown	Unknown	Unknown	Unknown	Unknown	Unknown	Unknown	Podoviridae	Methylophilales_phage_HIM624-A	pVOGs_Homology	20.6896551724138	8.9259185239	Unknown	Unknown	Unknown
Scaffolds_OCT15-MV-15m_NODE_980_length_13824_cov_13.6604	15	20	Unknown	Unknown	Unknown	Unknown	Unknown	Unknown	Unknown	Phycodnaviridae	Micromonas_pusilla_virus_SP1	pVOGs_Homology	25	2.2669316094	Unknown	Unknown	Unknown
Scaffolds_OCT15-MV-15m_NODE_981_length_13815_cov_18.9506	15	24	Unknown	Unknown	Unknown	Unknown	Unknown	Unknown	Unknown	NA	NA	Bona_Fide_Phage_Homology	16.6666666666667	1.085147118	23	Scaffolds_OCT15-MV-15m_NODE_167_length_30031_cov_13.6394	95.8333333333333
Scaffolds_OCT15-MV-15m_NODE_982_length_13809_cov_17.5465	15	21	Unknown	Unknown	Unknown	Unknown	Unknown	Unknown	Unknown	Myoviridae	Pelagibacter_phage_HTVC008M	pVOGs_Homology	23.8095238095238	3.1894039139	Unknown	Unknown	Unknown
Scaffolds_OCT15-MV-15m_NODE_983_length_13797_cov_20.7665	15	26	Unknown	Unknown	Unknown	Unknown	Unknown	Unknown	Unknown	Siphoviridae	NA	pVOGs_Homology	19.2307692307692	3.4332325267	Unknown	Unknown	Unknown
Scaffolds_OCT15-MV-15m_NODE_984_length_13791_cov_8.841	15	23	Unknown	Unknown	Unknown	Unknown	Unknown	Unknown	Unknown	Myoviridae	NA	pVOGs_Homology	17.3913043478261	3.8327070546	Unknown	Unknown	Unknown
Scaffolds_OCT15-MV-15m_NODE_985_length_13783_cov_35.6914	15	17	Unknown	Unknown	Unknown	Unknown	Unknown	Unknown	Unknown	Myoviridae	Pelagibacter_phage_HTVC008M	pVOGs_Homology	58.8235294117647	6.1494671409	Unknown	Unknown	Unknown
Scaffolds_OCT15-MV-15m_NODE_986_length_13738_cov_10.2759	15	26	Unknown	Unknown	Unknown	Unknown	Unknown	Unknown	Unknown	Podoviridae	NA	pVOGs_Homology	19.2307692307692	4.0025092034	Unknown	Unknown	Unknown
Scaffolds_OCT15-MV-15m_NODE_987_length_13719_cov_18.6623	15	15	Unknown	Unknown	Unknown	Unknown	Unknown	Unknown	Unknown	Podoviridae	Puniceispirillum_phage_HMO-2011	pVOGs_Homology	40	5.4874545217	Unknown	Unknown	Unknown
Scaffolds_OCT15-MV-15m_NODE_988_length_13714_cov_40.6112	15	14	Unknown	Unknown	Unknown	Unknown	Unknown	Unknown	Unknown	Siphoviridae	Dinoroseobacter_phage_vB_DshS-R5C	pVOGs_Homology	35.7142857142857	3.5606578684	Unknown	Unknown	Unknown
Scaffolds_OCT15-MV-15m_NODE_989_length_13691_cov_5.6672	15	8	Unknown	Unknown	Unknown	Unknown	Unknown	Unknown	Unknown	Podoviridae	NA	pVOGs_Homology	37.5	3	Unknown	Unknown	Unknown
Scaffolds_OCT15-MV-15m_NODE_99_length_35113_cov_44.2248	15	58	Unknown	Unknown	Unknown	Unknown	Unknown	Unknown	Unknown	Siphoviridae	Pseudomonas_virus_LBL3	pVOGs_Homology	34.4827586206897	14.4156267462	Unknown	Unknown	Unknown
Scaffolds_OCT15-MV-15m_NODE_990_length_13690_cov_18.0344	15	16	Unknown	Unknown	Unknown	Unknown	Unknown	Unknown	Unknown	NA	NA	Unknown	Unknown	Unknown	Unknown	Unknown	Unknown
Scaffolds_OCT15-MV-15m_NODE_991_length_13686_cov_8.17497	15	19	Unknown	Unknown	Unknown	Unknown	Unknown	Unknown	Unknown	Podoviridae	NA	Bona_Fide_Phage_Homology	10.5263157894737	1.0446715223	8	Scaffolds_OCT15-MV-15m_NODE_1750_length_10318_cov_36.233	42.1052631578947
Scaffolds_OCT15-MV-15m_NODE_992_length_13684_cov_7.0821	15	13	Unknown	Unknown	Unknown	Unknown	Unknown	Unknown	Unknown	Myoviridae	Synechococcus_phage_S-SM2	pVOGs_Homology	53.8461538461538	6.9817103883	Unknown	Unknown	Unknown
Scaffolds_OCT15-MV-15m_NODE_993_length_13679_cov_4.58404	15	14	Unknown	Unknown	Unknown	Unknown	Unknown	Unknown	Unknown	Myoviridae	Escherichia_phage_121Q	pVOGs_Homology	71.4285714285714	7.9694014162	Unknown	Unknown	Unknown
Scaffolds_OCT15-MV-15m_NODE_994_length_13674_cov_24.9606	15	14	Unknown	Unknown	Unknown	Unknown	Unknown	Unknown	Unknown	NA	NA	Bona_Fide_Phage_Homology	21.4285714285714	1.0694066299	14	Scaffolds_OCT15-MV-15m_NODE_167_length_30031_cov_13.6394	100
Scaffolds_OCT15-MV-15m_NODE_995_length_13674_cov_5.7223	15	15	Unknown	Unknown	Unknown	Unknown	Unknown	Unknown	Unknown	NA	NA	Bona_Fide_Phage_Homology	6.66666666666667	0.0776637613	5	Scaffolds_OCT15-MV-15m_NODE_36_length_49471_cov_40.6863	33.3333333333333
Scaffolds_OCT15-MV-15m_NODE_996_length_13658_cov_92.7828	15	16	Unknown	Unknown	Unknown	Unknown	Unknown	Unknown	Unknown	NA	NA	Bona_Fide_Phage_Homology	18.75	1.2858217026	6	Scaffolds_OCT15-MV-15m_NODE_225_length_26966_cov_151.04	37.5
Scaffolds_OCT15-MV-15m_NODE_997_length_13654_cov_10.8701	15	18	Unknown	Unknown	Unknown	Unknown	Unknown	Unknown	Unknown	Myoviridae	Prochlorococcus_phage_P-SSM4	pVOGs_Homology	33.3333333333333	2.1314499891	Unknown	Unknown	Unknown
Scaffolds_OCT15-MV-15m_NODE_998_length_13637_cov_3.19526	15	5	Unknown	Unknown	Unknown	Unknown	Unknown	Unknown	Unknown	NA	NA	Unknown	Unknown	Unknown	1	Scaffolds_OCT15-MV-45m_NODE_248_length_12310_cov_6.29645	20
Scaffolds_OCT15-MV-15m_NODE_999_length_13636_cov_8.76695	15	12	Unknown	Unknown	Unknown	Unknown	Unknown	Unknown	Unknown	NA	NA	Bona_Fide_Phage_Homology	16.6666666666667	1.5315975377	7	Scaffolds_OCT15-MV-15m_NODE_194_length_28361_cov_81.5349	58.3333333333333
Scaffolds_OCT15-MV-2000m_NODE_1_length_56267_cov_37.3454	2000	78	Unknown	Unknown	Unknown	Unknown	Unknown	Unknown	Unknown	Siphoviridae	Ruegeria_phage_DSS3-P1	pVOGs_Homology	41.025641025641	22.7210265805	Unknown	Unknown	Unknown
Scaffolds_OCT15-MV-2000m_NODE_10_length_33112_cov_29.8971	2000	44	Unknown	Unknown	Unknown	Unknown	Unknown	Unknown	Unknown	NA	NA	pVOGs_Homology	11.3636363636364	2.0031790076	Unknown	Unknown	Unknown
Scaffolds_OCT15-MV-2000m_NODE_100_length_15372_cov_40.1184	2000	22	Unknown	Unknown	Unknown	Unknown	Unknown	Unknown	Unknown	NA	NA	Bona_Fide_Phage_Homology	9.09090909090909	1.9661005365	11	Scaffolds_OCT15-MV-15m_NODE_1546_length_11029_cov_40.9141	50
Scaffolds_OCT15-MV-2000m_NODE_1000_length_5012_cov_16.281	2000	2	Unknown	Unknown	Unknown	Unknown	Unknown	Unknown	Unknown	NA	NA	Unknown	Unknown	Unknown	2	Scaffolds_OCT15-MV-15m_NODE_1065_length_13225_cov_9.2003	100
Scaffolds_OCT15-MV-2000m_NODE_1001_length_5011_cov_12.1225	2000	9	Unknown	Unknown	Unknown	Unknown	Unknown	Unknown	Unknown	NA	NA	Unknown	Unknown	Unknown	1	Scaffolds_OCT15-MV-2000m_NODE_397_length_8360_cov_17.3893	11.1111111111111
Scaffolds_OCT15-MV-2000m_NODE_1002_length_5011_cov_11.9522	2000	8	Unknown	Unknown	Unknown	Unknown	Unknown	Unknown	Unknown	Siphoviridae	NA	pVOGs_Homology	37.5	2.0958276592	Unknown	Unknown	Unknown
Scaffolds_OCT15-MV-2000m_NODE_1003_length_5007_cov_16.3074	2000	7	Unknown	Unknown	Unknown	Unknown	Unknown	Unknown	Unknown	NA	NA	Unknown	14.2857142857143	1	2	Scaffolds_OCT15-MV-60m_NODE_300_length_10731_cov_4.56529	28.5714285714286
Scaffolds_OCT15-MV-2000m_NODE_1004_length_5006_cov_212.033	2000	2	Unknown	Unknown	Unknown	Unknown	Unknown	Unknown	Unknown	NA	NA	Unknown	Unknown	Unknown	1	Scaffolds_OCT15-MV-15m_NODE_5647_length_5236_cov_5.75333	50
Scaffolds_OCT15-MV-2000m_NODE_1005_length_5001_cov_7.35726	2000	3	Unknown	Unknown	Unknown	Unknown	Unknown	Unknown	Unknown	NA	NA	Unknown	Unknown	Unknown	1	Scaffolds_OCT15-MV-60m_NODE_2_length_48057_cov_15.4886	33.3333333333333
Scaffolds_OCT15-MV-2000m_NODE_101_length_15359_cov_17.8993	2000	20	Unknown	Unknown	Unknown	Unknown	Unknown	Unknown	Unknown	NA	NA	Unknown	5	0.8327070546	Unknown	Unknown	Unknown
Scaffolds_OCT15-MV-2000m_NODE_102_length_15325_cov_51.7627	2000	18	Unknown	Unknown	Unknown	Unknown	Unknown	Unknown	Unknown	Siphoviridae	NA	pVOGs_Homology	22.2222222222222	3.1257285035	Unknown	Unknown	Unknown
Scaffolds_OCT15-MV-2000m_NODE_103_length_15268_cov_84.3375	2000	29	Unknown	Unknown	Unknown	Unknown	Unknown	Unknown	Unknown	NA	NA	Unknown	10.3448275862069	1.505179161	Unknown	Unknown	Unknown
Scaffolds_OCT15-MV-2000m_NODE_104_length_15188_cov_18.4077	2000	19	Unknown	Unknown	Unknown	Unknown	Unknown	Unknown	Unknown	Siphoviridae	NA	pVOGs_Homology	21.0526315789474	2.6693390713	Unknown	Unknown	Unknown
Scaffolds_OCT15-MV-2000m_NODE_105_length_15168_cov_27.7083	2000	12	Unknown	Unknown	Unknown	Unknown	Unknown	Unknown	Unknown	Siphoviridae	Pseudomonas_phage_M6	pVOGs_Homology	41.6666666666667	3.9558221287	Unknown	Unknown	Unknown
Scaffolds_OCT15-MV-2000m_NODE_106_length_15111_cov_41.1291	2000	30	Unknown	Unknown	Unknown	Unknown	Unknown	Unknown	Unknown	Podoviridae	NA	pVOGs_Homology	20	3.167595879	Unknown	Unknown	Unknown
Scaffolds_OCT15-MV-2000m_NODE_107_length_15102_cov_25.8031	2000	40	Unknown	Unknown	Unknown	Unknown	Unknown	Unknown	Unknown	Myoviridae	NA	Unknown	5	1.789560878	Unknown	Unknown	Unknown
Scaffolds_OCT15-MV-2000m_NODE_108_length_14966_cov_22.6976	2000	19	Unknown	Unknown	Unknown	Unknown	Unknown	Unknown	Unknown	NA	NA	Unknown	5.26315789473684	0.8327070546	Unknown	Unknown	Unknown
Scaffolds_OCT15-MV-2000m_NODE_109_length_14922_cov_20.6691	2000	22	Unknown	Unknown	Unknown	Unknown	Unknown	Unknown	Unknown	NA	NA	Unknown	4.54545454545455	1	Unknown	Unknown	Unknown
Scaffolds_OCT15-MV-2000m_NODE_11_length_32586_cov_24.8728	2000	42	Unknown	Unknown	Unknown	Unknown	Unknown	Unknown	Unknown	Siphoviridae	NA	pVOGs_Homology	19.047619047619	4.2413587467	Unknown	Unknown	Unknown
Scaffolds_OCT15-MV-2000m_NODE_110_length_14912_cov_37.6578	2000	30	Unknown	Unknown	Unknown	Unknown	Unknown	Unknown	Unknown	Siphoviridae	NA	Unknown	10	1.2503872796	Unknown	Unknown	Unknown
Scaffolds_OCT15-MV-2000m_NODE_111_length_14830_cov_80.3699	2000	17	Unknown	Unknown	Unknown	Unknown	Unknown	Unknown	Unknown	NA	NA	pVOGs_Homology	23.5294117647059	2.089673501	Unknown	Unknown	Unknown
Scaffolds_OCT15-MV-2000m_NODE_112_length_14830_cov_38.326	2000	13	Unknown	Unknown	Unknown	Unknown	Unknown	Unknown	Unknown	NA	NA	Bona_Fide_Phage_Homology	15.3846153846154	1.9689288276	8	Scaffolds_OCT15-MV-15m_NODE_1705_length_10500_cov_15.9172	61.5384615384615
Scaffolds_OCT15-MV-2000m_NODE_113_length_14706_cov_64.1353	2000	16	Unknown	Unknown	Unknown	Unknown	Unknown	Unknown	Unknown	NA	NA	pVOGs_Homology	31.25	3.4842759196	Unknown	Unknown	Unknown
Scaffolds_OCT15-MV-2000m_NODE_114_length_14679_cov_31.5744	2000	23	Unknown	Unknown	Unknown	Unknown	Unknown	Unknown	Unknown	Podoviridae	Pelagibacter_phage_HTVC010P	pVOGs_Homology	39.1304347826087	6.2723599055	Unknown	Unknown	Unknown
Scaffolds_OCT15-MV-2000m_NODE_115_length_14642_cov_24.2091	2000	17	Unknown	Unknown	Unknown	Unknown	Unknown	Unknown	Unknown	NA	NA	pVOGs_Homology	23.5294117647059	2.0838609744	Unknown	Unknown	Unknown
Scaffolds_OCT15-MV-2000m_NODE_116_length_14595_cov_19.5354	2000	29	Unknown	Unknown	Unknown	Unknown	Unknown	Unknown	Unknown	NA	NA	Unknown	20.6896551724138	0.4204105605	Unknown	Unknown	Unknown
Scaffolds_OCT15-MV-2000m_NODE_117_length_14544_cov_359.952	2000	20	Unknown	Unknown	Unknown	Unknown	Unknown	Unknown	Unknown	Siphoviridae	Pseudomonas_virus_Ab18	Bona_Fide_Phage_Homology	20	1.5728098328	8	Scaffolds_OCT15-MV-15m_NODE_26_length_57009_cov_222.679	40
Scaffolds_OCT15-MV-2000m_NODE_118_length_14532_cov_77.4686	2000	19	Bacteria	Actinobacteria	Actinobacteria	Micromonosporales	Micromonosporaceae	Salinispora	Salinispora arenicola	Siphoviridae	NA	pVOGs_Homology	26.3157894736842	3.018617188	Unknown	Unknown	Unknown
Scaffolds_OCT15-MV-2000m_NODE_119_length_14435_cov_28.0917	2000	25	Unknown	Unknown	Unknown	Unknown	Unknown	Unknown	Unknown	NA	NA	Unknown	8	1.1946122057	Unknown	Unknown	Unknown
Scaffolds_OCT15-MV-2000m_NODE_12_length_32306_cov_19.6915	2000	36	Unknown	Unknown	Unknown	Unknown	Unknown	Unknown	Unknown	NA	NA	Unknown	8.33333333333333	0.3561716676	Unknown	Unknown	Unknown
Scaffolds_OCT15-MV-2000m_NODE_120_length_14396_cov_56.4855	2000	32	Unknown	Unknown	Unknown	Unknown	Unknown	Unknown	Unknown	NA	NA	Unknown	6.25	1.7943670858	Unknown	Unknown	Unknown
Scaffolds_OCT15-MV-2000m_NODE_121_length_14294_cov_20.5	2000	18	Unknown	Unknown	Unknown	Unknown	Unknown	Unknown	Unknown	NA	NA	Unknown	11.1111111111111	0.6761103144	Unknown	Unknown	Unknown
Scaffolds_OCT15-MV-2000m_NODE_122_length_14284_cov_29.3215	2000	19	Unknown	Unknown	Unknown	Unknown	Unknown	Unknown	Unknown	NA	NA	pVOGs_Homology	42.1052631578947	6.9799192824	Unknown	Unknown	Unknown
Scaffolds_OCT15-MV-2000m_NODE_123_length_14262_cov_22.0797	2000	5	Unknown	Unknown	Unknown	Unknown	Unknown	Unknown	Unknown	NA	NA	Unknown	Unknown	Unknown	1	Scaffolds_OCT15-MV-15m_NODE_104_length_34477_cov_46.2553	20
Scaffolds_OCT15-MV-2000m_NODE_124_length_14224_cov_65.2437	2000	7	Unknown	Unknown	Unknown	Unknown	Unknown	Unknown	Unknown	NA	NA	Unknown	Unknown	Unknown	Unknown	Unknown	Unknown
Scaffolds_OCT15-MV-2000m_NODE_125_length_14197_cov_20.2478	2000	22	Unknown	Unknown	Unknown	Unknown	Unknown	Unknown	Unknown	NA	NA	Unknown	9.09090909090909	0.3742208427	Unknown	Unknown	Unknown
Scaffolds_OCT15-MV-2000m_NODE_126_length_14181_cov_101.801	2000	9	Unknown	Unknown	Unknown	Unknown	Unknown	Unknown	Unknown	Podoviridae	Pelagibacter_phage_HTVC010P	Bona_Fide_Phage_Homology	33.3333333333333	1.6578058294	6	Scaffolds_OCT15-MV-2000m_NODE_154_length_12844_cov_38.5624	66.6666666666667
Scaffolds_OCT15-MV-2000m_NODE_127_length_14155_cov_15.2584	2000	7	Unknown	Unknown	Unknown	Unknown	Unknown	Unknown	Unknown	NA	NA	Bona_Fide_Phage_Homology	Unknown	Unknown	3	Scaffolds_OCT15-MV-15m_NODE_409_length_20869_cov_18.5999	42.8571428571429
Scaffolds_OCT15-MV-2000m_NODE_128_length_14102_cov_28.834	2000	17	Unknown	Unknown	Unknown	Unknown	Unknown	Unknown	Unknown	Siphoviridae	NA	pVOGs_Homology	35.2941176470588	3.797408964	Unknown	Unknown	Unknown
Scaffolds_OCT15-MV-2000m_NODE_129_length_14028_cov_26.493	2000	12	Unknown	Unknown	Unknown	Unknown	Unknown	Unknown	Unknown	NA	NA	Unknown	Unknown	Unknown	Unknown	Unknown	Unknown
Scaffolds_OCT15-MV-2000m_NODE_13_length_31361_cov_17.8757	2000	46	Unknown	Unknown	Unknown	Unknown	Unknown	Unknown	Unknown	Siphoviridae	NA	pVOGs_Homology	28.2608695652174	9.4047673847	Unknown	Unknown	Unknown
Scaffolds_OCT15-MV-2000m_NODE_130_length_14015_cov_11.5884	2000	20	Unknown	Unknown	Unknown	Unknown	Unknown	Unknown	Unknown	Siphoviridae	NA	pVOGs_Homology	25	3.3262660812	Unknown	Unknown	Unknown
Scaffolds_OCT15-MV-2000m_NODE_131_length_13993_cov_51.4687	2000	24	Unknown	Unknown	Unknown	Unknown	Unknown	Unknown	Unknown	NA	NA	Unknown	8.33333333333333	0.6880427375	Unknown	Unknown	Unknown
Scaffolds_OCT15-MV-2000m_NODE_132_length_13934_cov_16.3037	2000	23	Unknown	Unknown	Unknown	Unknown	Unknown	Unknown	Unknown	NA	NA	Bona_Fide_Phage_Homology	4.34782608695652	0.1523168143	7	Scaffolds_OCT15-MV-2000m_NODE_23_length_27910_cov_82.5594	30.4347826086957
Scaffolds_OCT15-MV-2000m_NODE_133_length_13902_cov_59.6048	2000	14	Unknown	Unknown	Unknown	Unknown	Unknown	Unknown	Unknown	NA	NA	Unknown	14.2857142857143	1.2243317151	Unknown	Unknown	Unknown
Scaffolds_OCT15-MV-2000m_NODE_134_length_13868_cov_13.8828	2000	9	Unknown	Unknown	Unknown	Unknown	Unknown	Unknown	Unknown	NA	NA	Bona_Fide_Phage_Homology	22.2222222222222	1.9807459453	7	Scaffolds_OCT15-MV-45m_NODE_147_length_15981_cov_74.0852	77.7777777777778
Scaffolds_OCT15-MV-2000m_NODE_135_length_13815_cov_77.008	2000	14	Unknown	Unknown	Unknown	Unknown	Unknown	Unknown	Unknown	Podoviridae	Pelagibacter_phage_HTVC010P	pVOGs_Homology	42.8571428571428	3.8041211612	Unknown	Unknown	Unknown
Scaffolds_OCT15-MV-2000m_NODE_136_length_13794_cov_165.243	2000	14	Unknown	Unknown	Unknown	Unknown	Unknown	Unknown	Unknown	Myoviridae	Pelagibacter_phage_HTVC008M	Bona_Fide_Phage_Homology	7.14285714285714	1	7	Scaffolds_OCT15-MV-60m_NODE_49_length_23311_cov_6.77386	50
Scaffolds_OCT15-MV-2000m_NODE_137_length_13732_cov_21.4371	2000	25	Unknown	Unknown	Unknown	Unknown	Unknown	Unknown	Unknown	NA	NA	Unknown	12	1.7313847344	Unknown	Unknown	Unknown
Scaffolds_OCT15-MV-2000m_NODE_138_length_13545_cov_35.9168	2000	21	Unknown	Unknown	Unknown	Unknown	Unknown	Unknown	Unknown	NA	NA	Unknown	14.2857142857143	1.1331277398	4	Scaffolds_OCT15-MV-2000m_NODE_314_length_9270_cov_50.2171	19.047619047619
Scaffolds_OCT15-MV-2000m_NODE_139_length_13535_cov_33.2536	2000	20	Unknown	Unknown	Unknown	Unknown	Unknown	Unknown	Unknown	NA	NA	Bona_Fide_Phage_Homology	Unknown	Unknown	8	Scaffolds_OCT15-MV-60m_NODE_116_length_16750_cov_5.13681	40
Scaffolds_OCT15-MV-2000m_NODE_14_length_31062_cov_66.2837	2000	48	Unknown	Unknown	Unknown	Unknown	Unknown	Unknown	Unknown	Siphoviridae	NA	pVOGs_Homology	18.75	5.4086338299	Unknown	Unknown	Unknown
Scaffolds_OCT15-MV-2000m_NODE_140_length_13528_cov_33.161	2000	16	Unknown	Unknown	Unknown	Unknown	Unknown	Unknown	Unknown	Siphoviridae	NA	pVOGs_Homology	12.5	2	Unknown	Unknown	Unknown
Scaffolds_OCT15-MV-2000m_NODE_141_length_13504_cov_61.7202	2000	22	Unknown	Unknown	Unknown	Unknown	Unknown	Unknown	Unknown	NA	NA	Unknown	4.54545454545455	0.8327070546	3	Scaffolds_OCT15-MV-15m_NODE_125_length_32320_cov_272.092	13.6363636363636
Scaffolds_OCT15-MV-2000m_NODE_142_length_13400_cov_32.6567	2000	20	Unknown	Unknown	Unknown	Unknown	Unknown	Unknown	Unknown	NA	NA	Unknown	5	1	Unknown	Unknown	Unknown
Scaffolds_OCT15-MV-2000m_NODE_143_length_13385_cov_21.0592	2000	15	Unknown	Unknown	Unknown	Unknown	Unknown	Unknown	Unknown	NA	NA	Unknown	26.6666666666667	1.258829767	Unknown	Unknown	Unknown
Scaffolds_OCT15-MV-2000m_NODE_144_length_13358_cov_430.875	2000	19	Unknown	Unknown	Unknown	Unknown	Unknown	Unknown	Unknown	Siphoviridae	NA	pVOGs_Homology	15.7894736842105	2.5827578021	Unknown	Unknown	Unknown
Scaffolds_OCT15-MV-2000m_NODE_145_length_13320_cov_29.115	2000	21	Unknown	Unknown	Unknown	Unknown	Unknown	Unknown	Unknown	Podoviridae	NA	Unknown	14.2857142857143	1.6985588963	4	Scaffolds_OCT15-MV-15m_NODE_888_length_14449_cov_318.497	19.047619047619
Scaffolds_OCT15-MV-2000m_NODE_146_length_13257_cov_14.963	2000	20	Unknown	Unknown	Unknown	Unknown	Unknown	Unknown	Unknown	NA	NA	Bona_Fide_Phage_Homology	5	0.8327070546	13	Scaffolds_OCT15-MV-15m_NODE_35_length_50208_cov_7.80019	65
Scaffolds_OCT15-MV-2000m_NODE_147_length_13162_cov_29.3986	2000	33	Unknown	Unknown	Unknown	Unknown	Unknown	Unknown	Unknown	NA	NA	Unknown	9.09090909090909	0.8224537797	Unknown	Unknown	Unknown
Scaffolds_OCT15-MV-2000m_NODE_148_length_13124_cov_513.836	2000	17	Unknown	Unknown	Unknown	Unknown	Unknown	Unknown	Unknown	NA	NA	Unknown	5.88235294117647	1	Unknown	Unknown	Unknown
Scaffolds_OCT15-MV-2000m_NODE_149_length_13067_cov_18.7485	2000	17	Unknown	Unknown	Unknown	Unknown	Unknown	Unknown	Unknown	NA	NA	Unknown	11.7647058823529	0.1246534732	2	Scaffolds_OCT15-MV-15m_NODE_1_length_110843_cov_64.3207	11.7647058823529
Scaffolds_OCT15-MV-2000m_NODE_15_length_30648_cov_51.4827	2000	55	Unknown	Unknown	Unknown	Unknown	Unknown	Unknown	Unknown	Podoviridae	Celeribacter_phage_P12053L	pVOGs_Homology	16.3636363636364	6.2577453618	Unknown	Unknown	Unknown
Scaffolds_OCT15-MV-2000m_NODE_150_length_13054_cov_33.3011	2000	17	Unknown	Unknown	Unknown	Unknown	Unknown	Unknown	Unknown	NA	NA	Bona_Fide_Phage_Homology	5.88235294117647	0.8327070546	4	Scaffolds_OCT15-MV-60m_NODE_84_length_18876_cov_11.8849	23.5294117647059
Scaffolds_OCT15-MV-2000m_NODE_151_length_12995_cov_19.3189	2000	15	Unknown	Unknown	Unknown	Unknown	Unknown	Unknown	Unknown	NA	NA	Unknown	6.66666666666667	0.9069128573	Unknown	Unknown	Unknown
Scaffolds_OCT15-MV-2000m_NODE_152_length_12985_cov_17.7622	2000	22	Unknown	Unknown	Unknown	Unknown	Unknown	Unknown	Unknown	NA	NA	Unknown	4.54545454545455	1	Unknown	Unknown	Unknown
Scaffolds_OCT15-MV-2000m_NODE_153_length_12912_cov_27.0749	2000	15	Unknown	Unknown	Unknown	Unknown	Unknown	Unknown	Unknown	Siphoviridae	Dinoroseobacter_phage_vB_DshS-R5C	pVOGs_Homology	46.6666666666667	4.1150540753	Unknown	Unknown	Unknown
Scaffolds_OCT15-MV-2000m_NODE_154_length_12844_cov_38.5624	2000	14	Unknown	Unknown	Unknown	Unknown	Unknown	Unknown	Unknown	Podoviridae	Pelagibacter_phage_HTVC010P	pVOGs_Homology	50	4.4055194816	Unknown	Unknown	Unknown
Scaffolds_OCT15-MV-2000m_NODE_155_length_12765_cov_40.5694	2000	18	Unknown	Unknown	Unknown	Unknown	Unknown	Unknown	Unknown	Podoviridae	NA	Bona_Fide_Phage_Homology	11.1111111111111	1.3777464806	4	Scaffolds_OCT15-MV-60m_NODE_55_length_22723_cov_8.34344	22.2222222222222
Scaffolds_OCT15-MV-2000m_NODE_156_length_12742_cov_20.0336	2000	17	Unknown	Unknown	Unknown	Unknown	Unknown	Unknown	Unknown	NA	NA	Bona_Fide_Phage_Homology	17.6470588235294	1.1535614553	8	Scaffolds_OCT15-MV-2000m_NODE_10_length_33112_cov_29.8971	47.0588235294118
Scaffolds_OCT15-MV-2000m_NODE_157_length_12737_cov_25.8667	2000	11	Unknown	Unknown	Unknown	Unknown	Unknown	Unknown	Unknown	Siphoviridae	NA	pVOGs_Homology	36.3636363636364	2.134185123	Unknown	Unknown	Unknown
Scaffolds_OCT15-MV-2000m_NODE_158_length_12614_cov_29.2194	2000	16	Unknown	Unknown	Unknown	Unknown	Unknown	Unknown	Unknown	NA	NA	Unknown	Unknown	Unknown	3	Scaffolds_OCT15-MV-2000m_NODE_20_length_29507_cov_225.703	18.75
Scaffolds_OCT15-MV-2000m_NODE_159_length_12554_cov_17.461	2000	25	Unknown	Unknown	Unknown	Unknown	Unknown	Unknown	Unknown	NA	NA	Unknown	12	0.959850097	3	Scaffolds_OCT15-MV-15m_NODE_184_length_28758_cov_104.327	12
Scaffolds_OCT15-MV-2000m_NODE_16_length_30350_cov_20.4974	2000	44	Unknown	Unknown	Unknown	Unknown	Unknown	Unknown	Unknown	Siphoviridae	NA	Unknown	6.81818181818182	1.1880592435	Unknown	Unknown	Unknown
Scaffolds_OCT15-MV-2000m_NODE_160_length_12518_cov_20.8658	2000	13	Unknown	Unknown	Unknown	Unknown	Unknown	Unknown	Unknown	NA	NA	Unknown	15.3846153846154	1.9392501209	2	Scaffolds_OCT15-MV-15m_NODE_479_length_19672_cov_15.1358	15.3846153846154
Scaffolds_OCT15-MV-2000m_NODE_161_length_12478_cov_43.7769	2000	13	Unknown	Unknown	Unknown	Unknown	Unknown	Unknown	Unknown	Myoviridae	NA	pVOGs_Homology	23.0769230769231	2.8774797169	Unknown	Unknown	Unknown
Scaffolds_OCT15-MV-2000m_NODE_162_length_12429_cov_207.069	2000	23	Unknown	Unknown	Unknown	Unknown	Unknown	Unknown	Unknown	Siphoviridae	NA	pVOGs_Homology	13.0434782608696	2.1431830153	Unknown	Unknown	Unknown
Scaffolds_OCT15-MV-2000m_NODE_163_length_12410_cov_48.9467	2000	21	Unknown	Unknown	Unknown	Unknown	Unknown	Unknown	Unknown	Siphoviridae	NA	pVOGs_Homology	23.8095238095238	2.9859692239	Unknown	Unknown	Unknown
Scaffolds_OCT15-MV-2000m_NODE_164_length_12401_cov_21.0579	2000	7	Unknown	Unknown	Unknown	Unknown	Unknown	Unknown	Unknown	NA	NA	Unknown	14.2857142857143	1	2	Scaffolds_OCT15-MV-15m_NODE_695_length_16240_cov_7.17362	28.5714285714286
Scaffolds_OCT15-MV-2000m_NODE_165_length_12397_cov_20.372	2000	18	Unknown	Unknown	Unknown	Unknown	Unknown	Unknown	Unknown	Siphoviridae	NA	pVOGs_Homology	38.8888888888889	4.7927502149	Unknown	Unknown	Unknown
Scaffolds_OCT15-MV-2000m_NODE_166_length_12319_cov_24.5576	2000	16	Unknown	Unknown	Unknown	Unknown	Unknown	Unknown	Unknown	NA	NA	Unknown	Unknown	Unknown	2	Scaffolds_OCT15-MV-15m_NODE_1705_length_10500_cov_15.9172	12.5
Scaffolds_OCT15-MV-2000m_NODE_167_length_12313_cov_17.403	2000	15	Unknown	Unknown	Unknown	Unknown	Unknown	Unknown	Unknown	NA	NA	Unknown	13.3333333333333	1.7853516985	Unknown	Unknown	Unknown
Scaffolds_OCT15-MV-2000m_NODE_168_length_12306_cov_19.1533	2000	23	Unknown	Unknown	Unknown	Unknown	Unknown	Unknown	Unknown	NA	NA	Unknown	13.0434782608696	0.9421802024	Unknown	Unknown	Unknown
Scaffolds_OCT15-MV-2000m_NODE_169_length_12296_cov_22.4269	2000	11	Unknown	Unknown	Unknown	Unknown	Unknown	Unknown	Unknown	Myoviridae	Synechococcus_phage_S-RSM4	pVOGs_Homology	36.3636363636364	3.8171714684	Unknown	Unknown	Unknown
Scaffolds_OCT15-MV-2000m_NODE_17_length_29967_cov_38.8388	2000	39	Unknown	Unknown	Unknown	Unknown	Unknown	Unknown	Unknown	NA	NA	Unknown	Unknown	Unknown	Unknown	Unknown	Unknown
Scaffolds_OCT15-MV-2000m_NODE_170_length_12295_cov_33.937	2000	16	Unknown	Unknown	Unknown	Unknown	Unknown	Unknown	Unknown	NA	NA	Unknown	12.5	1.0592296716	Unknown	Unknown	Unknown
Scaffolds_OCT15-MV-2000m_NODE_171_length_12291_cov_44.2727	2000	14	Unknown	Unknown	Unknown	Unknown	Unknown	Unknown	Unknown	NA	NA	Unknown	Unknown	Unknown	Unknown	Unknown	Unknown
Scaffolds_OCT15-MV-2000m_NODE_172_length_12271_cov_38.5563	2000	12	Unknown	Unknown	Unknown	Unknown	Unknown	Unknown	Unknown	Siphoviridae	Nonlabens_virus_P12024S	Bona_Fide_Phage_Homology	Unknown	Unknown	11	Scaffolds_OCT15-MV-60m_NODE_13_length_32282_cov_16.1136	91.6666666666666
Scaffolds_OCT15-MV-2000m_NODE_173_length_12271_cov_14.7422	2000	23	Unknown	Unknown	Unknown	Unknown	Unknown	Unknown	Unknown	NA	NA	Bona_Fide_Phage_Homology	4.34782608695652	0.4720408743	5	Scaffolds_OCT15-MV-2000m_NODE_74_length_17095_cov_115.286	21.7391304347826
Scaffolds_OCT15-MV-2000m_NODE_174_length_12244_cov_48.2289	2000	13	Unknown	Unknown	Unknown	Unknown	Unknown	Unknown	Unknown	NA	NA	Unknown	7.69230769230769	0.0063324853	Unknown	Unknown	Unknown
Scaffolds_OCT15-MV-2000m_NODE_175_length_12232_cov_71.6027	2000	18	Unknown	Unknown	Unknown	Unknown	Unknown	Unknown	Unknown	NA	NA	Unknown	Unknown	Unknown	Unknown	Unknown	Unknown
Scaffolds_OCT15-MV-2000m_NODE_176_length_12198_cov_22.8658	2000	13	Unknown	Unknown	Unknown	Unknown	Unknown	Unknown	Unknown	NA	NA	Unknown	7.69230769230769	0.9844644138	Unknown	Unknown	Unknown
Scaffolds_OCT15-MV-2000m_NODE_177_length_12169_cov_19.932	2000	9	Unknown	Unknown	Unknown	Unknown	Unknown	Unknown	Unknown	NA	NA	Unknown	Unknown	Unknown	1	Scaffolds_OCT15-MV-60m_NODE_37_length_26293_cov_6.10904	11.1111111111111
Scaffolds_OCT15-MV-2000m_NODE_178_length_12162_cov_50.3918	2000	17	Unknown	Unknown	Unknown	Unknown	Unknown	Unknown	Unknown	NA	NA	Bona_Fide_Phage_Homology	17.6470588235294	1.0591771995	7	Scaffolds_OCT15-MV-2000m_NODE_23_length_27910_cov_82.5594	41.1764705882353
Scaffolds_OCT15-MV-2000m_NODE_179_length_12120_cov_73.5421	2000	17	Unknown	Unknown	Unknown	Unknown	Unknown	Unknown	Unknown	NA	NA	Unknown	11.7647058823529	1.8178561799	2	Scaffolds_OCT15-MV-15m_NODE_830_length_14936_cov_8.79437	11.7647058823529
Scaffolds_OCT15-MV-2000m_NODE_18_length_29633_cov_34.5773	2000	40	Unknown	Unknown	Unknown	Unknown	Unknown	Unknown	Unknown	Siphoviridae	Freshwater_phage_uvFW-CGR-AMD-COM-C203	pVOGs_Homology	12.5	3.945153089	Unknown	Unknown	Unknown
Scaffolds_OCT15-MV-2000m_NODE_180_length_12104_cov_17.685	2000	17	Unknown	Unknown	Unknown	Unknown	Unknown	Unknown	Unknown	NA	NA	Unknown	11.7647058823529	1.9844644138	2	Scaffolds_OCT15-MV-60m_NODE_300_length_10731_cov_4.56529	11.7647058823529
Scaffolds_OCT15-MV-2000m_NODE_181_length_12077_cov_44.7914	2000	12	Unknown	Unknown	Unknown	Unknown	Unknown	Unknown	Unknown	NA	NA	Bona_Fide_Phage_Homology	8.33333333333333	0.0776637613	6	Scaffolds_OCT15-MV-15m_NODE_449_length_20319_cov_188.481	50
Scaffolds_OCT15-MV-2000m_NODE_182_length_12046_cov_21.321	2000	22	Unknown	Unknown	Unknown	Unknown	Unknown	Unknown	Unknown	NA	NA	Unknown	9.09090909090909	1.7943670858	Unknown	Unknown	Unknown
Scaffolds_OCT15-MV-2000m_NODE_183_length_12034_cov_13.1101	2000	14	Unknown	Unknown	Unknown	Unknown	Unknown	Unknown	Unknown	NA	NA	Unknown	21.4285714285714	1.3721433804	Unknown	Unknown	Unknown
Scaffolds_OCT15-MV-2000m_NODE_184_length_12003_cov_58.3257	2000	16	Unknown	Unknown	Unknown	Unknown	Unknown	Unknown	Unknown	NA	NA	Unknown	Unknown	Unknown	Unknown	Unknown	Unknown
Scaffolds_OCT15-MV-2000m_NODE_185_length_11998_cov_21.6264	2000	12	Unknown	Unknown	Unknown	Unknown	Unknown	Unknown	Unknown	NA	NA	Unknown	16.6666666666667	1.0053121399	Unknown	Unknown	Unknown
Scaffolds_OCT15-MV-2000m_NODE_186_length_11983_cov_12.7599	2000	19	Unknown	Unknown	Unknown	Unknown	Unknown	Unknown	Unknown	Myoviridae	Pseudomonas_virus_PB1	pVOGs_Homology	36.8421052631579	3.5992303886	Unknown	Unknown	Unknown
Scaffolds_OCT15-MV-2000m_NODE_187_length_11896_cov_39.7011	2000	11	Unknown	Unknown	Unknown	Unknown	Unknown	Unknown	Unknown	NA	NA	Unknown	Unknown	Unknown	Unknown	Unknown	Unknown
Scaffolds_OCT15-MV-2000m_NODE_188_length_11853_cov_51.9938	2000	15	Unknown	Unknown	Unknown	Unknown	Unknown	Unknown	Unknown	NA	NA	Bona_Fide_Phage_Homology	6.66666666666667	0.8327070546	7	Scaffolds_OCT15-MV-15m_NODE_26_length_57009_cov_222.679	46.6666666666667
Scaffolds_OCT15-MV-2000m_NODE_189_length_11783_cov_78.0134	2000	5	Unknown	Unknown	Unknown	Unknown	Unknown	Unknown	Unknown	NA	NA	Unknown	Unknown	Unknown	Unknown	Unknown	Unknown
Scaffolds_OCT15-MV-2000m_NODE_19_length_29529_cov_65.0487	2000	30	Unknown	Unknown	Unknown	Unknown	Unknown	Unknown	Unknown	NA	NA	Unknown	6.66666666666667	1.2227461705	Unknown	Unknown	Unknown
Scaffolds_OCT15-MV-2000m_NODE_190_length_11742_cov_223.679	2000	18	Unknown	Unknown	Unknown	Unknown	Unknown	Unknown	Unknown	NA	NA	Bona_Fide_Phage_Homology	Unknown	Unknown	12	Scaffolds_OCT15-MV-15m_NODE_531_length_18581_cov_16.8531	66.6666666666667
Scaffolds_OCT15-MV-2000m_NODE_191_length_11734_cov_22.9586	2000	20	Unknown	Unknown	Unknown	Unknown	Unknown	Unknown	Unknown	NA	NA	Bona_Fide_Phage_Homology	10	0.9850238689	9	Scaffolds_OCT15-MV-15m_NODE_287_length_24045_cov_171.749	45
Scaffolds_OCT15-MV-2000m_NODE_192_length_11678_cov_44.2924	2000	12	Unknown	Unknown	Unknown	Unknown	Unknown	Unknown	Unknown	NA	NA	Unknown	25	1.427753008	Unknown	Unknown	Unknown
Scaffolds_OCT15-MV-2000m_NODE_193_length_11678_cov_31.7465	2000	26	Unknown	Unknown	Unknown	Unknown	Unknown	Unknown	Unknown	NA	NA	Unknown	7.69230769230769	0.9458660357	Unknown	Unknown	Unknown
Scaffolds_OCT15-MV-2000m_NODE_194_length_11666_cov_38.7458	2000	12	Unknown	Unknown	Unknown	Unknown	Unknown	Unknown	Unknown	NA	NA	Bona_Fide_Phage_Homology	25	1.6259246013	4	Scaffolds_OCT15-MV-2000m_NODE_199_length_11530_cov_51.1558	33.3333333333333
Scaffolds_OCT15-MV-2000m_NODE_195_length_11630_cov_42.8468	2000	18	Unknown	Unknown	Unknown	Unknown	Unknown	Unknown	Unknown	NA	NA	Unknown	11.1111111111111	0.2774450931	Unknown	Unknown	Unknown
Scaffolds_OCT15-MV-2000m_NODE_196_length_11591_cov_18.3277	2000	13	Unknown	Unknown	Unknown	Unknown	Unknown	Unknown	Unknown	NA	NA	pVOGs_Homology	53.8461538461538	3.2116548955	Unknown	Unknown	Unknown
Scaffolds_OCT15-MV-2000m_NODE_197_length_11560_cov_39.8442	2000	13	Unknown	Unknown	Unknown	Unknown	Unknown	Unknown	Unknown	NA	NA	Unknown	15.3846153846154	1.1828989964	Unknown	Unknown	Unknown
Scaffolds_OCT15-MV-2000m_NODE_198_length_11531_cov_21.2342	2000	18	Unknown	Unknown	Unknown	Unknown	Unknown	Unknown	Unknown	NA	NA	Unknown	Unknown	Unknown	Unknown	Unknown	Unknown
Scaffolds_OCT15-MV-2000m_NODE_199_length_11530_cov_51.1558	2000	17	Unknown	Unknown	Unknown	Unknown	Unknown	Unknown	Unknown	NA	NA	pVOGs_Homology	17.6470588235294	2.5637516433	Unknown	Unknown	Unknown
Scaffolds_OCT15-MV-2000m_NODE_2_length_54199_cov_329.718	2000	91	Unknown	Unknown	Unknown	Unknown	Unknown	Unknown	Unknown	Myoviridae	Freshwater_phage_uvFW-CGR-AMD-COM-C203	Manual_Curation	8.79120879120879	3.8126641216	Unknown	Unknown	Unknown
Scaffolds_OCT15-MV-2000m_NODE_20_length_29507_cov_225.703	2000	34	Unknown	Unknown	Unknown	Unknown	Unknown	Unknown	Unknown	Siphoviridae	NA	pVOGs_Homology	14.7058823529412	2.8905715221	Unknown	Unknown	Unknown
Scaffolds_OCT15-MV-2000m_NODE_200_length_11499_cov_84.9483	2000	25	Unknown	Unknown	Unknown	Unknown	Unknown	Unknown	Unknown	Podoviridae	NA	pVOGs_Homology	28	4.3900047899	Unknown	Unknown	Unknown
Scaffolds_OCT15-MV-2000m_NODE_201_length_11493_cov_22.5906	2000	18	Unknown	Unknown	Unknown	Unknown	Unknown	Unknown	Unknown	NA	NA	Unknown	Unknown	Unknown	Unknown	Unknown	Unknown
Scaffolds_OCT15-MV-2000m_NODE_202_length_11477_cov_20.7556	2000	21	Unknown	Unknown	Unknown	Unknown	Unknown	Unknown	Unknown	NA	NA	Unknown	9.52380952380952	0.9197712061	Unknown	Unknown	Unknown
Scaffolds_OCT15-MV-2000m_NODE_203_length_11468_cov_42.5795	2000	6	Unknown	Unknown	Unknown	Unknown	Unknown	Unknown	Unknown	NA	NA	Unknown	Unknown	Unknown	Unknown	Unknown	Unknown
Scaffolds_OCT15-MV-2000m_NODE_204_length_11464_cov_14.5894	2000	22	Unknown	Unknown	Unknown	Unknown	Unknown	Unknown	Unknown	Siphoviridae	NA	Unknown	9.09090909090909	1.0062134777	Unknown	Unknown	Unknown
Scaffolds_OCT15-MV-2000m_NODE_205_length_11394_cov_54.2168	2000	24	Unknown	Unknown	Unknown	Unknown	Unknown	Unknown	Unknown	NA	NA	Unknown	8.33333333333333	0.3451756449	Unknown	Unknown	Unknown
Scaffolds_OCT15-MV-2000m_NODE_206_length_11364_cov_79.0143	2000	14	Unknown	Unknown	Unknown	Unknown	Unknown	Unknown	Unknown	NA	NA	Bona_Fide_Phage_Homology	7.14285714285714	1	10	Scaffolds_OCT15-MV-2000m_NODE_18_length_29633_cov_34.5773	71.4285714285714
Scaffolds_OCT15-MV-2000m_NODE_207_length_11351_cov_19.7855	2000	11	Unknown	Unknown	Unknown	Unknown	Unknown	Unknown	Unknown	NA	NA	Bona_Fide_Phage_Homology	27.2727272727273	1.8363619434	4	Scaffolds_OCT15-MV-15m_NODE_339_length_22563_cov_13.2153	36.3636363636364
Scaffolds_OCT15-MV-2000m_NODE_208_length_11310_cov_12.8368	2000	25	Unknown	Unknown	Unknown	Unknown	Unknown	Unknown	Unknown	NA	NA	Unknown	8	1.0270355	Unknown	Unknown	Unknown
Scaffolds_OCT15-MV-2000m_NODE_209_length_11288_cov_210.466	2000	11	Unknown	Unknown	Unknown	Unknown	Unknown	Unknown	Unknown	NA	NA	Bona_Fide_Phage_Homology	18.1818181818182	1.2971264917	8	Scaffolds_OCT15-MV-15m_NODE_151_length_30861_cov_73.7599	72.7272727272727
Scaffolds_OCT15-MV-2000m_NODE_21_length_28520_cov_32.5437	2000	31	Unknown	Unknown	Unknown	Unknown	Unknown	Unknown	Unknown	NA	NA	Manual_Curation	9.67741935483871	1.949665058	Unknown	Unknown	Unknown
Scaffolds_OCT15-MV-2000m_NODE_210_length_11269_cov_36.9352	2000	23	Unknown	Unknown	Unknown	Unknown	Unknown	Unknown	Unknown	NA	NA	Bona_Fide_Phage_Homology	13.0434782608696	1.360374084	6	Scaffolds_OCT15-MV-2000m_NODE_48_length_20690_cov_31.4419	26.0869565217391
Scaffolds_OCT15-MV-2000m_NODE_211_length_11255_cov_21.9294	2000	14	Unknown	Unknown	Unknown	Unknown	Unknown	Unknown	Unknown	Siphoviridae	Pseudomonas_virus_PaMx25	pVOGs_Homology	42.8571428571428	4.8870485191	Unknown	Unknown	Unknown
Scaffolds_OCT15-MV-2000m_NODE_212_length_11245_cov_20.2181	2000	21	Unknown	Unknown	Unknown	Unknown	Unknown	Unknown	Unknown	NA	NA	Unknown	Unknown	Unknown	Unknown	Unknown	Unknown
Scaffolds_OCT15-MV-2000m_NODE_213_length_11177_cov_28.2062	2000	17	Unknown	Unknown	Unknown	Unknown	Unknown	Unknown	Unknown	Siphoviridae	NA	Bona_Fide_Phage_Homology	23.5294117647059	1.5130748663	5	Scaffolds_OCT15-MV-15m_NODE_553_length_18127_cov_10.3274	29.4117647058824
Scaffolds_OCT15-MV-2000m_NODE_214_length_11121_cov_37.3682	2000	16	Unknown	Unknown	Unknown	Unknown	Unknown	Unknown	Unknown	NA	NA	Unknown	Unknown	Unknown	Unknown	Unknown	Unknown
Scaffolds_OCT15-MV-2000m_NODE_215_length_11086_cov_15.709	2000	20	Unknown	Unknown	Unknown	Unknown	Unknown	Unknown	Unknown	NA	NA	Unknown	Unknown	Unknown	Unknown	Unknown	Unknown
Scaffolds_OCT15-MV-2000m_NODE_216_length_11073_cov_97.4463	2000	28	Bacteria	Proteobacteria	Acidithiobacillia	Acidithiobacillales	Acidithiobacillaceae	Acidithiobacillus		Myoviridae	NA	pVOGs_Homology	14.2857142857143	2.5035000913	Unknown	Unknown	Unknown
Scaffolds_OCT15-MV-2000m_NODE_217_length_11062_cov_173.964	2000	14	Unknown	Unknown	Unknown	Unknown	Unknown	Unknown	Unknown	NA	NA	Bona_Fide_Phage_Homology	7.14285714285714	0.8327070546	4	Scaffolds_OCT15-MV-15m_NODE_35_length_50208_cov_7.80019	28.5714285714286
Scaffolds_OCT15-MV-2000m_NODE_218_length_11023_cov_16.3108	2000	14	Unknown	Unknown	Unknown	Unknown	Unknown	Unknown	Unknown	NA	NA	Unknown	Unknown	Unknown	Unknown	Unknown	Unknown
Scaffolds_OCT15-MV-2000m_NODE_219_length_11016_cov_34.2502	2000	14	Unknown	Unknown	Unknown	Unknown	Unknown	Unknown	Unknown	NA	NA	pVOGs_Homology	21.4285714285714	2.359687162	Unknown	Unknown	Unknown
Scaffolds_OCT15-MV-2000m_NODE_22_length_28037_cov_31.4652	2000	24	Unknown	Unknown	Unknown	Unknown	Unknown	Unknown	Unknown	NA	NA	Unknown	8.33333333333333	1.9642969972	Unknown	Unknown	Unknown
Scaffolds_OCT15-MV-2000m_NODE_220_length_10998_cov_31.743	2000	17	Unknown	Unknown	Unknown	Unknown	Unknown	Unknown	Unknown	Siphoviridae	Pseudomonas_phage_M6	pVOGs_Homology	47.0588235294118	4.3899412403	Unknown	Unknown	Unknown
Scaffolds_OCT15-MV-2000m_NODE_221_length_10961_cov_21.2977	2000	19	Unknown	Unknown	Unknown	Unknown	Unknown	Unknown	Unknown	NA	NA	Unknown	21.0526315789474	0.3468312954	Unknown	Unknown	Unknown
Scaffolds_OCT15-MV-2000m_NODE_222_length_10949_cov_177.538	2000	8	Unknown	Unknown	Unknown	Unknown	Unknown	Unknown	Unknown	NA	NA	Unknown	25	1.9306099608	2	Scaffolds_OCT15-MV-15m_NODE_1244_length_12213_cov_93.7245	25
Scaffolds_OCT15-MV-2000m_NODE_223_length_10906_cov_15.8592	2000	18	Unknown	Unknown	Unknown	Unknown	Unknown	Unknown	Unknown	NA	NA	Unknown	5.55555555555556	0.1528751482	2	Scaffolds_OCT15-MV-2000m_NODE_48_length_20690_cov_31.4419	11.1111111111111
Scaffolds_OCT15-MV-2000m_NODE_224_length_10902_cov_89.1848	2000	11	Unknown	Unknown	Unknown	Unknown	Unknown	Unknown	Unknown	NA	NA	Unknown	Unknown	Unknown	Unknown	Unknown	Unknown
Scaffolds_OCT15-MV-2000m_NODE_225_length_10867_cov_20.6986	2000	8	Unknown	Unknown	Unknown	Unknown	Unknown	Unknown	Unknown	NA	NA	Unknown	Unknown	Unknown	Unknown	Unknown	Unknown
Scaffolds_OCT15-MV-2000m_NODE_226_length_10817_cov_49.5058	2000	13	Unknown	Unknown	Unknown	Unknown	Unknown	Unknown	Unknown	NA	NA	Unknown	15.3846153846154	1.8327070546	2	Scaffolds_OCT15-MV-60m_NODE_74_length_20187_cov_6.36738	15.3846153846154
Scaffolds_OCT15-MV-2000m_NODE_227_length_10761_cov_58.3723	2000	11	Unknown	Unknown	Unknown	Unknown	Unknown	Unknown	Unknown	NA	NA	Unknown	9.09090909090909	0.9547857071	2	Scaffolds_OCT15-MV-2000m_NODE_49_length_20608_cov_37.0861	18.1818181818182
Scaffolds_OCT15-MV-2000m_NODE_228_length_10747_cov_22.9689	2000	12	Unknown	Unknown	Unknown	Unknown	Unknown	Unknown	Unknown	NA	NA	Unknown	16.6666666666667	1.0426857788	2	Scaffolds_OCT15-MV-2000m_NODE_163_length_12410_cov_48.9467	16.6666666666667
Scaffolds_OCT15-MV-2000m_NODE_229_length_10738_cov_66.7681	2000	11	Unknown	Unknown	Unknown	Unknown	Unknown	Unknown	Unknown	NA	NA	Bona_Fide_Phage_Homology	27.2727272727273	1.1494787658	8	Scaffolds_OCT15-MV-15m_NODE_238_length_26470_cov_17.0667	72.7272727272727
Scaffolds_OCT15-MV-2000m_NODE_23_length_27910_cov_82.5594	2000	47	Unknown	Unknown	Unknown	Unknown	Unknown	Unknown	Unknown	Siphoviridae	NA	pVOGs_Homology	19.1489361702128	4.7040020127	Unknown	Unknown	Unknown
Scaffolds_OCT15-MV-2000m_NODE_230_length_10727_cov_39.0707	2000	14	Unknown	Unknown	Unknown	Unknown	Unknown	Unknown	Unknown	NA	NA	Unknown	Unknown	Unknown	Unknown	Unknown	Unknown
Scaffolds_OCT15-MV-2000m_NODE_231_length_10727_cov_18.6628	2000	7	Unknown	Unknown	Unknown	Unknown	Unknown	Unknown	Unknown	NA	NA	Bona_Fide_Phage_Homology	28.5714285714286	1.9306099608	6	Scaffolds_OCT15-MV-15m_NODE_1862_length_10021_cov_50.2539	85.7142857142857
Scaffolds_OCT15-MV-2000m_NODE_232_length_10721_cov_41.1395	2000	14	Unknown	Unknown	Unknown	Unknown	Unknown	Unknown	Unknown	NA	NA	Bona_Fide_Phage_Homology	Unknown	Unknown	6	Scaffolds_OCT15-MV-15m_NODE_2068_length_9434_cov_5.64879	42.8571428571428
Scaffolds_OCT15-MV-2000m_NODE_233_length_10675_cov_46.6992	2000	13	Unknown	Unknown	Unknown	Unknown	Unknown	Unknown	Unknown	NA	NA	Unknown	23.0769230769231	0.7233532384	Unknown	Unknown	Unknown
Scaffolds_OCT15-MV-2000m_NODE_234_length_10672_cov_44.7022	2000	17	Unknown	Unknown	Unknown	Unknown	Unknown	Unknown	Unknown	NA	NA	Bona_Fide_Phage_Homology	5.88235294117647	0.8327070546	6	Scaffolds_OCT15-MV-15m_NODE_152_length_30820_cov_24.1689	35.2941176470588
Scaffolds_OCT15-MV-2000m_NODE_235_length_10620_cov_20.8864	2000	7	Unknown	Unknown	Unknown	Unknown	Unknown	Unknown	Unknown	NA	NA	Unknown	Unknown	Unknown	2	Scaffolds_OCT15-MV-15m_NODE_1_length_110843_cov_64.3207	28.5714285714286
Scaffolds_OCT15-MV-2000m_NODE_236_length_10613_cov_35.5919	2000	20	Unknown	Unknown	Unknown	Unknown	Unknown	Unknown	Unknown	NA	NA	Unknown	Unknown	Unknown	Unknown	Unknown	Unknown
Scaffolds_OCT15-MV-2000m_NODE_237_length_10612_cov_19.7547	2000	27	Unknown	Unknown	Unknown	Unknown	Unknown	Unknown	Unknown	NA	NA	Bona_Fide_Phage_Homology	7.40740740740741	1.7764147146	6	Scaffolds_OCT15-MV-2000m_NODE_74_length_17095_cov_115.286	22.2222222222222
Scaffolds_OCT15-MV-2000m_NODE_238_length_10577_cov_27.5806	2000	8	Unknown	Unknown	Unknown	Unknown	Unknown	Unknown	Unknown	Siphoviridae	NA	Bona_Fide_Phage_Homology	25	1.2452103911	5	Scaffolds_OCT15-MV-15m_NODE_235_length_26640_cov_50.0859	62.5
Scaffolds_OCT15-MV-2000m_NODE_239_length_10566_cov_19.2692	2000	11	Unknown	Unknown	Unknown	Unknown	Unknown	Unknown	Unknown	NA	NA	Unknown	9.09090909090909	0.1071694183	Unknown	Unknown	Unknown
Scaffolds_OCT15-MV-2000m_NODE_24_length_27904_cov_83.4575	2000	41	Unknown	Unknown	Unknown	Unknown	Unknown	Unknown	Unknown	NA	NA	Unknown	14.6341463414634	1.2836040781	Unknown	Unknown	Unknown
Scaffolds_OCT15-MV-2000m_NODE_240_length_10563_cov_17.7675	2000	15	Unknown	Unknown	Unknown	Unknown	Unknown	Unknown	Unknown	NA	NA	Unknown	6.66666666666667	0.202552922	2	Scaffolds_OCT15-MV-45m_NODE_7_length_54993_cov_11.838	13.3333333333333
Scaffolds_OCT15-MV-2000m_NODE_241_length_10517_cov_13.6637	2000	20	Unknown	Unknown	Unknown	Unknown	Unknown	Unknown	Unknown	NA	NA	pVOGs_Homology	25	2.3099623021	Unknown	Unknown	Unknown
Scaffolds_OCT15-MV-2000m_NODE_242_length_10510_cov_42.6885	2000	13	Unknown	Unknown	Unknown	Unknown	Unknown	Unknown	Unknown	Podoviridae	Celeribacter_phage_P12053L	pVOGs_Homology	53.8461538461538	6.5475271903	Unknown	Unknown	Unknown
Scaffolds_OCT15-MV-2000m_NODE_243_length_10500_cov_21.8191	2000	11	Unknown	Unknown	Unknown	Unknown	Unknown	Unknown	Unknown	NA	NA	Unknown	Unknown	Unknown	Unknown	Unknown	Unknown
Scaffolds_OCT15-MV-2000m_NODE_244_length_10468_cov_19.9503	2000	20	Unknown	Unknown	Unknown	Unknown	Unknown	Unknown	Unknown	NA	NA	Unknown	10	1.0026336574	Unknown	Unknown	Unknown
Scaffolds_OCT15-MV-2000m_NODE_245_length_10449_cov_23.3473	2000	5	Unknown	Unknown	Unknown	Unknown	Unknown	Unknown	Unknown	NA	NA	Unknown	Unknown	Unknown	Unknown	Unknown	Unknown
Scaffolds_OCT15-MV-2000m_NODE_246_length_10427_cov_19.0522	2000	5	Unknown	Unknown	Unknown	Unknown	Unknown	Unknown	Unknown	NA	NA	Unknown	Unknown	Unknown	Unknown	Unknown	Unknown
Scaffolds_OCT15-MV-2000m_NODE_247_length_10413_cov_18.4837	2000	27	Unknown	Unknown	Unknown	Unknown	Unknown	Unknown	Unknown	NA	NA	Bona_Fide_Phage_Homology	3.7037037037037	1	10	Scaffolds_OCT15-MV-60m_NODE_729_length_7284_cov_11.4005	37.037037037037
Scaffolds_OCT15-MV-2000m_NODE_248_length_10394_cov_20.2425	2000	6	Unknown	Unknown	Unknown	Unknown	Unknown	Unknown	Unknown	NA	NA	Bona_Fide_Phage_Homology	33.3333333333333	1.7860306062	5	Scaffolds_OCT15-MV-15m_NODE_304_length_23712_cov_9.98719	83.3333333333333
Scaffolds_OCT15-MV-2000m_NODE_249_length_10373_cov_22.2954	2000	5	Unknown	Unknown	Unknown	Unknown	Unknown	Unknown	Unknown	NA	NA	Unknown	Unknown	Unknown	Unknown	Unknown	Unknown
Scaffolds_OCT15-MV-2000m_NODE_25_length_26834_cov_22.5456	2000	58	Unknown	Unknown	Unknown	Unknown	Unknown	Unknown	Unknown	Myoviridae	NA	pVOGs_Homology	13.7931034482759	3.884121859	Unknown	Unknown	Unknown
Scaffolds_OCT15-MV-2000m_NODE_250_length_10367_cov_17.3949	2000	9	Unknown	Unknown	Unknown	Unknown	Unknown	Unknown	Unknown	NA	NA	Unknown	Unknown	Unknown	1	Scaffolds_OCT15-MV-60m_NODE_37_length_26293_cov_6.10904	11.1111111111111
Scaffolds_OCT15-MV-2000m_NODE_251_length_10325_cov_21.4398	2000	19	Unknown	Unknown	Unknown	Unknown	Unknown	Unknown	Unknown	NA	NA	Unknown	21.0526315789474	1.2713598617	2	Scaffolds_OCT15-MV-60m_NODE_88_length_18654_cov_7.14856	10.5263157894737
Scaffolds_OCT15-MV-2000m_NODE_252_length_10308_cov_51.7465	2000	11	Unknown	Unknown	Unknown	Unknown	Unknown	Unknown	Unknown	NA	NA	Unknown	18.1818181818182	1.1528751482	2	Scaffolds_OCT15-MV-2000m_NODE_48_length_20690_cov_31.4419	18.1818181818182
Scaffolds_OCT15-MV-2000m_NODE_253_length_10289_cov_355.73	2000	6	Unknown	Unknown	Unknown	Unknown	Unknown	Unknown	Unknown	NA	NA	Unknown	16.6666666666667	0.3346300892	2	Scaffolds_OCT15-MV-15m_NODE_26_length_57009_cov_222.679	33.3333333333333
Scaffolds_OCT15-MV-2000m_NODE_254_length_10289_cov_38.4023	2000	13	Unknown	Unknown	Unknown	Unknown	Unknown	Unknown	Unknown	NA	NA	Unknown	23.0769230769231	1.1135019036	2	Scaffolds_OCT15-MV-15m_NODE_135_length_31557_cov_8.00682	15.3846153846154
Scaffolds_OCT15-MV-2000m_NODE_255_length_10275_cov_28.307	2000	3	Unknown	Unknown	Unknown	Unknown	Unknown	Unknown	Unknown	NA	NA	Unknown	Unknown	Unknown	1	Scaffolds_OCT15-MV-60m_NODE_8_length_34968_cov_8.21009	33.3333333333333
Scaffolds_OCT15-MV-2000m_NODE_256_length_10273_cov_175.594	2000	13	Unknown	Unknown	Unknown	Unknown	Unknown	Unknown	Unknown	NA	NA	Unknown	Unknown	Unknown	Unknown	Unknown	Unknown
Scaffolds_OCT15-MV-2000m_NODE_257_length_10268_cov_28.8211	2000	23	Unknown	Unknown	Unknown	Unknown	Unknown	Unknown	Unknown	Siphoviridae	NA	Unknown	21.7391304347826	1.5867259821	Unknown	Unknown	Unknown
Scaffolds_OCT15-MV-2000m_NODE_258_length_10244_cov_48.7272	2000	12	Unknown	Unknown	Unknown	Unknown	Unknown	Unknown	Unknown	NA	NA	Unknown	Unknown	Unknown	Unknown	Unknown	Unknown
Scaffolds_OCT15-MV-2000m_NODE_259_length_10177_cov_26.7574	2000	14	Unknown	Unknown	Unknown	Unknown	Unknown	Unknown	Unknown	NA	NA	Unknown	Unknown	Unknown	Unknown	Unknown	Unknown
Scaffolds_OCT15-MV-2000m_NODE_26_length_26495_cov_39.5497	2000	28	Unknown	Unknown	Unknown	Unknown	Unknown	Unknown	Unknown	Myoviridae	NA	pVOGs_Homology	17.8571428571429	2.2491922422	Unknown	Unknown	Unknown
Scaffolds_OCT15-MV-2000m_NODE_260_length_10156_cov_38.4211	2000	13	Unknown	Unknown	Unknown	Unknown	Unknown	Unknown	Unknown	NA	NA	Bona_Fide_Phage_Homology	7.69230769230769	0.8327070546	4	Scaffolds_OCT15-MV-15m_NODE_607_length_17335_cov_7.686	30.7692307692308
Scaffolds_OCT15-MV-2000m_NODE_261_length_10131_cov_41.1799	2000	15	Unknown	Unknown	Unknown	Unknown	Unknown	Unknown	Unknown	Siphoviridae	Pseudomonas_phage_M6	pVOGs_Homology	26.6666666666667	2.3980149305	Unknown	Unknown	Unknown
Scaffolds_OCT15-MV-2000m_NODE_262_length_10117_cov_32.9089	2000	14	Unknown	Unknown	Unknown	Unknown	Unknown	Unknown	Unknown	NA	NA	Unknown	Unknown	Unknown	Unknown	Unknown	Unknown
Scaffolds_OCT15-MV-2000m_NODE_263_length_10099_cov_65.1146	2000	11	Unknown	Unknown	Unknown	Unknown	Unknown	Unknown	Unknown	NA	NA	Unknown	Unknown	Unknown	Unknown	Unknown	Unknown
Scaffolds_OCT15-MV-2000m_NODE_264_length_10070_cov_22.777	2000	9	Unknown	Unknown	Unknown	Unknown	Unknown	Unknown	Unknown	NA	NA	Unknown	Unknown	Unknown	1	Scaffolds_OCT15-MV-2000m_NODE_74_length_17095_cov_115.286	11.1111111111111
Scaffolds_OCT15-MV-2000m_NODE_265_length_10062_cov_19.0781	2000	25	Unknown	Unknown	Unknown	Unknown	Unknown	Unknown	Unknown	NA	NA	Unknown	8	1.0283428865	Unknown	Unknown	Unknown
Scaffolds_OCT15-MV-2000m_NODE_266_length_10062_cov_18.2847	2000	8	Unknown	Unknown	Unknown	Unknown	Unknown	Unknown	Unknown	NA	NA	Unknown	37.5	1.5559727031	2	Scaffolds_OCT15-MV-60m_NODE_112_length_17188_cov_4.3809	25
Scaffolds_OCT15-MV-2000m_NODE_267_length_10050_cov_18.4276	2000	15	Unknown	Unknown	Unknown	Unknown	Unknown	Unknown	Unknown	NA	NA	Unknown	13.3333333333333	0.7000701687	Unknown	Unknown	Unknown
Scaffolds_OCT15-MV-2000m_NODE_268_length_10035_cov_49.4977	2000	10	Unknown	Unknown	Unknown	Unknown	Unknown	Unknown	Unknown	NA	NA	Unknown	10	0.99126158	1	Scaffolds_OCT15-MV-15m_NODE_1298_length_12022_cov_15.0038	10
Scaffolds_OCT15-MV-2000m_NODE_269_length_10028_cov_47.4503	2000	15	Unknown	Unknown	Unknown	Unknown	Unknown	Unknown	Unknown	NA	NA	Bona_Fide_Phage_Homology	6.66666666666667	0.1523168143	4	Scaffolds_OCT15-MV-2000m_NODE_23_length_27910_cov_82.5594	26.6666666666667
Scaffolds_OCT15-MV-2000m_NODE_27_length_26352_cov_79.5071	2000	33	Unknown	Unknown	Unknown	Unknown	Unknown	Unknown	Unknown	Siphoviridae	NA	pVOGs_Homology	27.2727272727273	7.4868041483	Unknown	Unknown	Unknown
Scaffolds_OCT15-MV-2000m_NODE_270_length_9999_cov_36.2754	2000	16	Unknown	Unknown	Unknown	Unknown	Unknown	Unknown	Unknown	NA	NA	Unknown	Unknown	Unknown	Unknown	Unknown	Unknown
Scaffolds_OCT15-MV-2000m_NODE_271_length_9981_cov_24.2863	2000	18	Unknown	Unknown	Unknown	Unknown	Unknown	Unknown	Unknown	NA	NA	Unknown	11.1111111111111	1.5736253655	Unknown	Unknown	Unknown
Scaffolds_OCT15-MV-2000m_NODE_272_length_9968_cov_191.744	2000	15	Unknown	Unknown	Unknown	Unknown	Unknown	Unknown	Unknown	NA	NA	Bona_Fide_Phage_Homology	6.66666666666667	0.9844644138	11	Scaffolds_OCT15-MV-15m_NODE_287_length_24045_cov_171.749	73.3333333333333
Scaffolds_OCT15-MV-2000m_NODE_273_length_9938_cov_39.3583	2000	13	Unknown	Unknown	Unknown	Unknown	Unknown	Unknown	Unknown	Siphoviridae	Dinoroseobacter_phage_vB_DshS-R5C	pVOGs_Homology	53.8461538461538	4.3774716899	Unknown	Unknown	Unknown
Scaffolds_OCT15-MV-2000m_NODE_274_length_9924_cov_30.7899	2000	14	Unknown	Unknown	Unknown	Unknown	Unknown	Unknown	Unknown	NA	NA	pVOGs_Homology	21.4285714285714	2.331478136	Unknown	Unknown	Unknown
Scaffolds_OCT15-MV-2000m_NODE_275_length_9894_cov_22.2123	2000	12	Unknown	Unknown	Unknown	Unknown	Unknown	Unknown	Unknown	NA	NA	Unknown	Unknown	Unknown	Unknown	Unknown	Unknown
Scaffolds_OCT15-MV-2000m_NODE_276_length_9886_cov_44.6381	2000	6	Unknown	Unknown	Unknown	Unknown	Unknown	Unknown	Unknown	NA	NA	Unknown	Unknown	Unknown	Unknown	Unknown	Unknown
Scaffolds_OCT15-MV-2000m_NODE_277_length_9873_cov_46.7427	2000	10	Unknown	Unknown	Unknown	Unknown	Unknown	Unknown	Unknown	NA	NA	Unknown	10	0.2148266365	1	Scaffolds_OCT15-MV-15m_NODE_5582_length_5282_cov_83.9811	10
Scaffolds_OCT15-MV-2000m_NODE_278_length_9869_cov_43.7045	2000	16	Unknown	Unknown	Unknown	Unknown	Unknown	Unknown	Unknown	Myoviridae	NA	pVOGs_Homology	31.25	2.2568714564	Unknown	Unknown	Unknown
Scaffolds_OCT15-MV-2000m_NODE_279_length_9855_cov_28.1639	2000	12	Unknown	Unknown	Unknown	Unknown	Unknown	Unknown	Unknown	NA	NA	Unknown	Unknown	Unknown	Unknown	Unknown	Unknown
Scaffolds_OCT15-MV-2000m_NODE_28_length_26104_cov_202.554	2000	26	Unknown	Unknown	Unknown	Unknown	Unknown	Unknown	Unknown	NA	NA	Unknown	3.84615384615385	1	Unknown	Unknown	Unknown
Scaffolds_OCT15-MV-2000m_NODE_280_length_9848_cov_16.3683	2000	7	Unknown	Unknown	Unknown	Unknown	Unknown	Unknown	Unknown	NA	NA	Unknown	42.8571428571429	1.387325595	2	Scaffolds_OCT15-MV-15m_NODE_2390_length_8732_cov_142.166	28.5714285714286
Scaffolds_OCT15-MV-2000m_NODE_281_length_9846_cov_31.2491	2000	4	Unknown	Unknown	Unknown	Unknown	Unknown	Unknown	Unknown	NA	NA	Unknown	Unknown	Unknown	Unknown	Unknown	Unknown
Scaffolds_OCT15-MV-2000m_NODE_282_length_9793_cov_188.208	2000	19	Unknown	Unknown	Unknown	Unknown	Unknown	Unknown	Unknown	NA	NA	pVOGs_Homology	15.7894736842105	2.0620799239	Unknown	Unknown	Unknown
Scaffolds_OCT15-MV-2000m_NODE_283_length_9784_cov_14.3674	2000	12	Unknown	Unknown	Unknown	Unknown	Unknown	Unknown	Unknown	NA	Freshwater_phage_uvFW-CGR-AMD-COM-C203	Bona_Fide_Phage_Homology	8.33333333333333	0.8702250131	8	Scaffolds_OCT15-MV-60m_NODE_170_length_13922_cov_31.6171	66.6666666666666
Scaffolds_OCT15-MV-2000m_NODE_284_length_9778_cov_22.908	2000	10	Unknown	Unknown	Unknown	Unknown	Unknown	Unknown	Unknown	NA	NA	Bona_Fide_Phage_Homology	10	0.8327070546	4	Scaffolds_OCT15-MV-2000m_NODE_163_length_12410_cov_48.9467	40
Scaffolds_OCT15-MV-2000m_NODE_285_length_9772_cov_23.5593	2000	9	Unknown	Unknown	Unknown	Unknown	Unknown	Unknown	Unknown	NA	NA	Bona_Fide_Phage_Homology	11.1111111111111	0.2382817567	6	Scaffolds_OCT15-MV-15m_NODE_43_length_46666_cov_9.89144	66.6666666666667
Scaffolds_OCT15-MV-2000m_NODE_286_length_9765_cov_18.7531	2000	14	Unknown	Unknown	Unknown	Unknown	Unknown	Unknown	Unknown	NA	NA	Unknown	Unknown	Unknown	Unknown	Unknown	Unknown
Scaffolds_OCT15-MV-2000m_NODE_287_length_9716_cov_13.7992	2000	12	Unknown	Unknown	Unknown	Unknown	Unknown	Unknown	Unknown	Myoviridae	Rhodobacter_virus_RcCronus	pVOGs_Homology	33.3333333333333	2.8996384013	Unknown	Unknown	Unknown
Scaffolds_OCT15-MV-2000m_NODE_288_length_9701_cov_19.0414	2000	13	Unknown	Unknown	Unknown	Unknown	Unknown	Unknown	Unknown	NA	NA	Bona_Fide_Phage_Homology	23.0769230769231	0.428835483	7	Scaffolds_OCT15-MV-15m_NODE_1_length_110843_cov_64.3207	53.8461538461538
Scaffolds_OCT15-MV-2000m_NODE_289_length_9698_cov_25.9073	2000	20	Unknown	Unknown	Unknown	Unknown	Unknown	Unknown	Unknown	NA	NA	Bona_Fide_Phage_Homology	10	1.0882970272	4	Scaffolds_OCT15-MV-15m_NODE_1_length_110843_cov_64.3207	20
Scaffolds_OCT15-MV-2000m_NODE_29_length_25415_cov_20.3602	2000	16	Unknown	Unknown	Unknown	Unknown	Unknown	Unknown	Unknown	NA	NA	Unknown	Unknown	Unknown	Unknown	Unknown	Unknown
Scaffolds_OCT15-MV-2000m_NODE_290_length_9674_cov_13.8065	2000	13	Unknown	Unknown	Unknown	Unknown	Unknown	Unknown	Unknown	NA	NA	Bona_Fide_Phage_Homology	Unknown	Unknown	3	Scaffolds_OCT15-MV-15m_NODE_623_length_17183_cov_268.004	23.0769230769231
Scaffolds_OCT15-MV-2000m_NODE_291_length_9660_cov_24.9601	2000	14	Unknown	Unknown	Unknown	Unknown	Unknown	Unknown	Unknown	NA	NA	Unknown	21.4285714285714	1.0444993326	2	Scaffolds_OCT15-MV-15m_NODE_241_length_26270_cov_33.1204	14.2857142857143
Scaffolds_OCT15-MV-2000m_NODE_292_length_9626_cov_28.9952	2000	6	Unknown	Unknown	Unknown	Unknown	Unknown	Unknown	Unknown	NA	NA	Unknown	16.6666666666667	0.9844644138	1	Scaffolds_OCT15-MV-60m_NODE_708_length_7385_cov_5.09113	16.6666666666667
Scaffolds_OCT15-MV-2000m_NODE_293_length_9623_cov_18.5853	2000	9	Unknown	Unknown	Unknown	Unknown	Unknown	Unknown	Unknown	NA	NA	Bona_Fide_Phage_Homology	11.1111111111111	0.4064842818	3	Scaffolds_OCT15-MV-15m_NODE_247_length_25985_cov_198.201	33.3333333333333
Scaffolds_OCT15-MV-2000m_NODE_294_length_9619_cov_37.1727	2000	20	Unknown	Unknown	Unknown	Unknown	Unknown	Unknown	Unknown	NA	NA	Unknown	10	0.3526991287	2	Scaffolds_OCT15-MV-15m_NODE_121_length_32493_cov_14.207	10
Scaffolds_OCT15-MV-2000m_NODE_295_length_9596_cov_44.7939	2000	2	Unknown	Unknown	Unknown	Unknown	Unknown	Unknown	Unknown	NA	NA	Unknown	Unknown	Unknown	1	Scaffolds_OCT15-MV-15m_NODE_603_length_17427_cov_191.501	50
Scaffolds_OCT15-MV-2000m_NODE_296_length_9590_cov_165.251	2000	13	Unknown	Unknown	Unknown	Unknown	Unknown	Unknown	Unknown	Podoviridae	NA	pVOGs_Homology	23.0769230769231	2.2605237654	Unknown	Unknown	Unknown
Scaffolds_OCT15-MV-2000m_NODE_297_length_9566_cov_27.1458	2000	22	Unknown	Unknown	Unknown	Unknown	Unknown	Unknown	Unknown	Myoviridae	NA	pVOGs_Homology	13.6363636363636	2.7734910291	Unknown	Unknown	Unknown
Scaffolds_OCT15-MV-2000m_NODE_298_length_9564_cov_179.94	2000	2	Unknown	Unknown	Unknown	Unknown	Unknown	Unknown	Unknown	NA	NA	Unknown	Unknown	Unknown	1	Scaffolds_OCT15-MV-15m_NODE_5426_length_5386_cov_3.83924	50
Scaffolds_OCT15-MV-2000m_NODE_299_length_9553_cov_18.5239	2000	9	Unknown	Unknown	Unknown	Unknown	Unknown	Unknown	Unknown	Siphoviridae	NA	pVOGs_Homology	55.5555555555556	3.7488918777	Unknown	Unknown	Unknown
Scaffolds_OCT15-MV-2000m_NODE_3_length_45929_cov_167.89	2000	51	Unknown	Unknown	Unknown	Unknown	Unknown	Unknown	Unknown	NA	NA	pVOGs_Homology	15.6862745098039	3.1383606139	Unknown	Unknown	Unknown
Scaffolds_OCT15-MV-2000m_NODE_30_length_24684_cov_26.1483	2000	24	Unknown	Unknown	Unknown	Unknown	Unknown	Unknown	Unknown	NA	NA	Unknown	4.16666666666667	1	Unknown	Unknown	Unknown
Scaffolds_OCT15-MV-2000m_NODE_300_length_9530_cov_40.4296	2000	14	Unknown	Unknown	Unknown	Unknown	Unknown	Unknown	Unknown	Siphoviridae	NA	pVOGs_Homology	21.4285714285714	2.4350940492	Unknown	Unknown	Unknown
Scaffolds_OCT15-MV-2000m_NODE_301_length_9499_cov_33.2248	2000	10	Unknown	Unknown	Unknown	Unknown	Unknown	Unknown	Unknown	NA	NA	Unknown	10	0.9378407168	1	Scaffolds_OCT15-MV-45m_NODE_248_length_12310_cov_6.29645	10
Scaffolds_OCT15-MV-2000m_NODE_302_length_9492_cov_42.8189	2000	17	Unknown	Unknown	Unknown	Unknown	Unknown	Unknown	Unknown	NA	NA	Unknown	Unknown	Unknown	2	Scaffolds_OCT15-MV-15m_NODE_838_length_14899_cov_10.4537	11.7647058823529
Scaffolds_OCT15-MV-2000m_NODE_303_length_9492_cov_42.096	2000	20	Unknown	Unknown	Unknown	Unknown	Unknown	Unknown	Unknown	NA	NA	Bona_Fide_Phage_Homology	5	0.1523168143	5	Scaffolds_OCT15-MV-2000m_NODE_23_length_27910_cov_82.5594	25
Scaffolds_OCT15-MV-2000m_NODE_304_length_9450_cov_49.7597	2000	13	Unknown	Unknown	Unknown	Unknown	Unknown	Unknown	Unknown	NA	NA	Unknown	7.69230769230769	0.9844644138	Unknown	Unknown	Unknown
Scaffolds_OCT15-MV-2000m_NODE_305_length_9409_cov_39.998	2000	11	Unknown	Unknown	Unknown	Unknown	Unknown	Unknown	Unknown	NA	NA	Unknown	Unknown	Unknown	Unknown	Unknown	Unknown
Scaffolds_OCT15-MV-2000m_NODE_306_length_9405_cov_38.5851	2000	23	Unknown	Unknown	Unknown	Unknown	Unknown	Unknown	Unknown	NA	NA	Unknown	4.34782608695652	0.1002188415	Unknown	Unknown	Unknown
Scaffolds_OCT15-MV-2000m_NODE_307_length_9368_cov_21.0563	2000	15	Unknown	Unknown	Unknown	Unknown	Unknown	Unknown	Unknown	NA	NA	Unknown	Unknown	Unknown	Unknown	Unknown	Unknown
Scaffolds_OCT15-MV-2000m_NODE_308_length_9335_cov_114.159	2000	11	Unknown	Unknown	Unknown	Unknown	Unknown	Unknown	Unknown	NA	NA	Bona_Fide_Phage_Homology	Unknown	Unknown	3	Scaffolds_OCT15-MV-60m_NODE_116_length_16750_cov_5.13681	27.2727272727273
Scaffolds_OCT15-MV-2000m_NODE_309_length_9329_cov_17.7463	2000	19	Unknown	Unknown	Unknown	Unknown	Unknown	Unknown	Unknown	NA	NA	Unknown	Unknown	Unknown	Unknown	Unknown	Unknown
Scaffolds_OCT15-MV-2000m_NODE_31_length_23984_cov_14.4368	2000	34	Unknown	Unknown	Unknown	Unknown	Unknown	Unknown	Unknown	Siphoviridae	Arthrobacter_virus_Laroye	pVOGs_Homology	26.4705882352941	3.0883461263	Unknown	Unknown	Unknown
Scaffolds_OCT15-MV-2000m_NODE_310_length_9328_cov_25.4135	2000	17	Unknown	Unknown	Unknown	Unknown	Unknown	Unknown	Unknown	NA	NA	Unknown	Unknown	Unknown	Unknown	Unknown	Unknown
Scaffolds_OCT15-MV-2000m_NODE_311_length_9304_cov_24.8679	2000	22	Unknown	Unknown	Unknown	Unknown	Unknown	Unknown	Unknown	Myoviridae	NA	pVOGs_Homology	18.1818181818182	3.7376770617	Unknown	Unknown	Unknown
Scaffolds_OCT15-MV-2000m_NODE_312_length_9294_cov_28.7582	2000	13	Unknown	Unknown	Unknown	Unknown	Unknown	Unknown	Unknown	NA	NA	Bona_Fide_Phage_Homology	7.69230769230769	1	6	Scaffolds_OCT15-MV-15m_NODE_3150_length_7529_cov_5.98287	46.1538461538462
Scaffolds_OCT15-MV-2000m_NODE_313_length_9283_cov_19.9342	2000	15	Unknown	Unknown	Unknown	Unknown	Unknown	Unknown	Unknown	NA	NA	Bona_Fide_Phage_Homology	6.66666666666667	0.2748425788	4	Scaffolds_OCT15-MV-15m_NODE_2282_length_8945_cov_5.22925	26.6666666666667
Scaffolds_OCT15-MV-2000m_NODE_314_length_9270_cov_50.2171	2000	18	Unknown	Unknown	Unknown	Unknown	Unknown	Unknown	Unknown	NA	NA	pVOGs_Homology	22.2222222222222	2.224085153	Unknown	Unknown	Unknown
Scaffolds_OCT15-MV-2000m_NODE_315_length_9240_cov_16.6569	2000	15	Unknown	Unknown	Unknown	Unknown	Unknown	Unknown	Unknown	NA	NA	Unknown	13.3333333333333	0.6258116126	Unknown	Unknown	Unknown
Scaffolds_OCT15-MV-2000m_NODE_316_length_9233_cov_43.5094	2000	14	Unknown	Unknown	Unknown	Unknown	Unknown	Unknown	Unknown	NA	NA	Unknown	Unknown	Unknown	Unknown	Unknown	Unknown
Scaffolds_OCT15-MV-2000m_NODE_317_length_9230_cov_25.9568	2000	9	Unknown	Unknown	Unknown	Unknown	Unknown	Unknown	Unknown	NA	NA	Unknown	11.1111111111111	0.225736392	1	Scaffolds_OCT15-MV-15m_NODE_2455_length_8616_cov_359.811	11.1111111111111
Scaffolds_OCT15-MV-2000m_NODE_318_length_9213_cov_28.8145	2000	13	Unknown	Unknown	Unknown	Unknown	Unknown	Unknown	Unknown	NA	NA	Bona_Fide_Phage_Homology	15.3846153846154	1.7853516985	9	Scaffolds_OCT15-MV-2000m_NODE_23_length_27910_cov_82.5594	69.2307692307692
Scaffolds_OCT15-MV-2000m_NODE_319_length_9164_cov_38.6666	2000	26	Unknown	Unknown	Unknown	Unknown	Unknown	Unknown	Unknown	NA	NA	Unknown	7.69230769230769	1.4026202479	Unknown	Unknown	Unknown
Scaffolds_OCT15-MV-2000m_NODE_32_length_23785_cov_38.7978	2000	35	Unknown	Unknown	Unknown	Unknown	Unknown	Unknown	Unknown	Myoviridae	Escherichia_phage_ECML-117	pVOGs_Homology	22.8571428571429	4.1578484848	Unknown	Unknown	Unknown
Scaffolds_OCT15-MV-2000m_NODE_320_length_9150_cov_13.9076	2000	11	Unknown	Unknown	Unknown	Unknown	Unknown	Unknown	Unknown	NA	NA	Bona_Fide_Phage_Homology	18.1818181818182	0.3536862668	11	Scaffolds_OCT15-MV-45m_NODE_5_length_65209_cov_48.9138	100
Scaffolds_OCT15-MV-2000m_NODE_321_length_9129_cov_20.967	2000	13	Unknown	Unknown	Unknown	Unknown	Unknown	Unknown	Unknown	NA	NA	Unknown	Unknown	Unknown	Unknown	Unknown	Unknown
Scaffolds_OCT15-MV-2000m_NODE_322_length_9124_cov_36.441	2000	9	Unknown	Unknown	Unknown	Unknown	Unknown	Unknown	Unknown	NA	Cyanophage_SS120-1	Bona_Fide_Phage_Homology	22.2222222222222	1.9689288276	6	Scaffolds_OCT15-MV-15m_NODE_1705_length_10500_cov_15.9172	66.6666666666667
Scaffolds_OCT15-MV-2000m_NODE_323_length_9121_cov_45.4378	2000	1	Unknown	Unknown	Unknown	Unknown	Unknown	Unknown	Unknown	NA	NA	Unknown	Unknown	Unknown	1	Scaffolds_OCT15-MV-2000m_NODE_88_length_16204_cov_67.0593	100
Scaffolds_OCT15-MV-2000m_NODE_324_length_9109_cov_75.0995	2000	20	Unknown	Unknown	Unknown	Unknown	Unknown	Unknown	Unknown	Myoviridae	NA	Unknown	10	1.077806234	2	Scaffolds_OCT15-MV-15m_NODE_3064_length_7651_cov_1030.24	10
Scaffolds_OCT15-MV-2000m_NODE_325_length_9107_cov_19.5265	2000	3	Unknown	Unknown	Unknown	Unknown	Unknown	Unknown	Unknown	NA	NA	Unknown	Unknown	Unknown	Unknown	Unknown	Unknown
Scaffolds_OCT15-MV-2000m_NODE_326_length_9102_cov_38.8656	2000	12	Unknown	Unknown	Unknown	Unknown	Unknown	Unknown	Unknown	Siphoviridae	Dinoroseobacter_phage_vB_DshS-R5C	pVOGs_Homology	50	4.500870358	Unknown	Unknown	Unknown
Scaffolds_OCT15-MV-2000m_NODE_327_length_9100_cov_22.9138	2000	11	Unknown	Unknown	Unknown	Unknown	Unknown	Unknown	Unknown	NA	NA	Unknown	36.3636363636364	1.0530698458	2	Scaffolds_OCT15-MV-15m_NODE_35_length_50208_cov_7.80019	18.1818181818182
Scaffolds_OCT15-MV-2000m_NODE_328_length_9095_cov_21.5542	2000	14	Unknown	Unknown	Unknown	Unknown	Unknown	Unknown	Unknown	NA	NA	Bona_Fide_Phage_Homology	7.14285714285714	0.8327070546	7	Scaffolds_OCT15-MV-2000m_NODE_118_length_14532_cov_77.4686	50
Scaffolds_OCT15-MV-2000m_NODE_329_length_9056_cov_55.952	2000	17	Unknown	Unknown	Unknown	Unknown	Unknown	Unknown	Unknown	NA	NA	Unknown	5.88235294117647	0.7059987344	Unknown	Unknown	Unknown
Scaffolds_OCT15-MV-2000m_NODE_33_length_23649_cov_174.722	2000	16	Unknown	Unknown	Unknown	Unknown	Unknown	Unknown	Unknown	NA	NA	Unknown	6.25	0.1528751482	Unknown	Unknown	Unknown
Scaffolds_OCT15-MV-2000m_NODE_330_length_9052_cov_28.2824	2000	16	Unknown	Unknown	Unknown	Unknown	Unknown	Unknown	Unknown	NA	NA	Bona_Fide_Phage_Homology	12.5	1.1523168143	5	Scaffolds_OCT15-MV-2000m_NODE_23_length_27910_cov_82.5594	31.25
Scaffolds_OCT15-MV-2000m_NODE_331_length_9043_cov_45.7955	2000	10	Unknown	Unknown	Unknown	Unknown	Unknown	Unknown	Unknown	Myoviridae	NA	pVOGs_Homology	30	2.1071694183	Unknown	Unknown	Unknown
Scaffolds_OCT15-MV-2000m_NODE_332_length_9043_cov_27.1584	2000	8	Unknown	Unknown	Unknown	Unknown	Unknown	Unknown	Unknown	NA	NA	Unknown	Unknown	Unknown	1	Scaffolds_OCT15-MV-15m_NODE_26_length_57009_cov_222.679	12.5
Scaffolds_OCT15-MV-2000m_NODE_333_length_9022_cov_32.374	2000	18	Unknown	Unknown	Unknown	Unknown	Unknown	Unknown	Unknown	NA	NA	pVOGs_Homology	27.7777777777778	3.1021601445	Unknown	Unknown	Unknown
Scaffolds_OCT15-MV-2000m_NODE_334_length_9021_cov_25.1734	2000	15	Unknown	Unknown	Unknown	Unknown	Unknown	Unknown	Unknown	NA	NA	Bona_Fide_Phage_Homology	33.3333333333333	0.8301841077	6	Scaffolds_OCT15-MV-45m_NODE_329_length_10821_cov_3.60951	40
Scaffolds_OCT15-MV-2000m_NODE_335_length_9020_cov_19.3283	2000	5	Unknown	Unknown	Unknown	Unknown	Unknown	Unknown	Unknown	NA	NA	Unknown	Unknown	Unknown	1	Scaffolds_OCT15-MV-60m_NODE_125_length_15957_cov_24.2238	20
Scaffolds_OCT15-MV-2000m_NODE_336_length_9017_cov_24.6463	2000	15	Unknown	Unknown	Unknown	Unknown	Unknown	Unknown	Unknown	NA	NA	Bona_Fide_Phage_Homology	6.66666666666667	0.9547857071	4	Scaffolds_OCT15-MV-2000m_NODE_23_length_27910_cov_82.5594	26.6666666666667
Scaffolds_OCT15-MV-2000m_NODE_337_length_9000_cov_61.2798	2000	16	Unknown	Unknown	Unknown	Unknown	Unknown	Unknown	Unknown	NA	NA	Unknown	12.5	1.5971653276	Unknown	Unknown	Unknown
Scaffolds_OCT15-MV-2000m_NODE_338_length_8998_cov_28.6925	2000	15	Unknown	Unknown	Unknown	Unknown	Unknown	Unknown	Unknown	NA	NA	Unknown	26.6666666666667	1.7120021612	Unknown	Unknown	Unknown
Scaffolds_OCT15-MV-2000m_NODE_339_length_8970_cov_9.95076	2000	5	Unknown	Unknown	Unknown	Unknown	Unknown	Unknown	Unknown	NA	NA	Unknown	Unknown	Unknown	1	Scaffolds_OCT15-MV-15m_NODE_4265_length_6283_cov_2.62075	20
Scaffolds_OCT15-MV-2000m_NODE_34_length_23368_cov_25.2419	2000	15	Unknown	Unknown	Unknown	Unknown	Unknown	Unknown	Unknown	NA	NA	Unknown	Unknown	Unknown	Unknown	Unknown	Unknown
Scaffolds_OCT15-MV-2000m_NODE_340_length_8963_cov_12.8726	2000	14	Unknown	Unknown	Unknown	Unknown	Unknown	Unknown	Unknown	NA	NA	Unknown	21.4285714285714	0.9439339987	Unknown	Unknown	Unknown
Scaffolds_OCT15-MV-2000m_NODE_341_length_8932_cov_494.473	2000	12	Bacteria	Actinobacteria	Actinobacteria	Micromonosporales	Micromonosporaceae	Salinispora	Salinispora arenicola	NA	NA	Bona_Fide_Phage_Homology	16.6666666666667	0.9248843265	3	Scaffolds_OCT15-MV-2000m_NODE_216_length_11073_cov_97.4463	25
Scaffolds_OCT15-MV-2000m_NODE_342_length_8924_cov_14.0019	2000	14	Unknown	Unknown	Unknown	Unknown	Unknown	Unknown	Unknown	NA	NA	Bona_Fide_Phage_Homology	7.14285714285714	0.8457874242	3	Scaffolds_OCT15-MV-2000m_NODE_82_length_16564_cov_21.3697	21.4285714285714
Scaffolds_OCT15-MV-2000m_NODE_343_length_8923_cov_38.552	2000	16	Unknown	Unknown	Unknown	Unknown	Unknown	Unknown	Unknown	Siphoviridae	Cellulophaga_virus_ST	Bona_Fide_Phage_Homology	50	1.6667322289	16	Scaffolds_OCT15-MV-45m_NODE_5_length_65209_cov_48.9138	100
Scaffolds_OCT15-MV-2000m_NODE_344_length_8903_cov_67.7072	2000	12	Unknown	Unknown	Unknown	Unknown	Unknown	Unknown	Unknown	NA	NA	Unknown	8.33333333333333	0.9547857071	Unknown	Unknown	Unknown
Scaffolds_OCT15-MV-2000m_NODE_345_length_8886_cov_19.5104	2000	12	Unknown	Unknown	Unknown	Unknown	Unknown	Unknown	Unknown	NA	NA	Unknown	Unknown	Unknown	Unknown	Unknown	Unknown
Scaffolds_OCT15-MV-2000m_NODE_346_length_8874_cov_29.5721	2000	19	Unknown	Unknown	Unknown	Unknown	Unknown	Unknown	Unknown	Siphoviridae	NA	Bona_Fide_Phage_Homology	10.5263157894737	1.1220923273	8	Scaffolds_OCT15-MV-45m_NODE_18_length_37340_cov_27.2038	42.1052631578947
Scaffolds_OCT15-MV-2000m_NODE_347_length_8870_cov_18.0084	2000	13	Unknown	Unknown	Unknown	Unknown	Unknown	Unknown	Unknown	Myoviridae	Pseudomonas_virus_SN	pVOGs_Homology	30.7692307692308	2.2947220959	Unknown	Unknown	Unknown
Scaffolds_OCT15-MV-2000m_NODE_348_length_8870_cov_15.5019	2000	14	Unknown	Unknown	Unknown	Unknown	Unknown	Unknown	Unknown	Myoviridae	NA	pVOGs_Homology	28.5714285714286	2.7832066435	Unknown	Unknown	Unknown
Scaffolds_OCT15-MV-2000m_NODE_349_length_8860_cov_32.0474	2000	11	Unknown	Unknown	Unknown	Unknown	Unknown	Unknown	Unknown	NA	NA	Bona_Fide_Phage_Homology	Unknown	Unknown	5	Scaffolds_OCT15-MV-15m_NODE_2068_length_9434_cov_5.64879	45.4545454545455
Scaffolds_OCT15-MV-2000m_NODE_35_length_23188_cov_45.8301	2000	32	Unknown	Unknown	Unknown	Unknown	Unknown	Unknown	Unknown	Siphoviridae	NA	Unknown	21.875	1.9277417113	4	Scaffolds_OCT15-MV-60m_NODE_81_length_19083_cov_4.13044	12.5
Scaffolds_OCT15-MV-2000m_NODE_350_length_8847_cov_23.0578	2000	12	Unknown	Unknown	Unknown	Unknown	Unknown	Unknown	Unknown	Siphoviridae	NA	pVOGs_Homology	66.6666666666666	5.5733939133	Unknown	Unknown	Unknown
Scaffolds_OCT15-MV-2000m_NODE_351_length_8839_cov_28.7119	2000	14	Unknown	Unknown	Unknown	Unknown	Unknown	Unknown	Unknown	NA	NA	Unknown	Unknown	Unknown	Unknown	Unknown	Unknown
Scaffolds_OCT15-MV-2000m_NODE_352_length_8817_cov_104.049	2000	11	Bacteria	Proteobacteria	Acidithiobacillia	Acidithiobacillales	Acidithiobacillaceae	Acidithiobacillus		NA	NA	Unknown	Unknown	Unknown	Unknown	Unknown	Unknown
Scaffolds_OCT15-MV-2000m_NODE_353_length_8813_cov_24.1129	2000	11	Unknown	Unknown	Unknown	Unknown	Unknown	Unknown	Unknown	NA	NA	Unknown	9.09090909090909	0.9247763005	Unknown	Unknown	Unknown
Scaffolds_OCT15-MV-2000m_NODE_354_length_8795_cov_29.5043	2000	23	Unknown	Unknown	Unknown	Unknown	Unknown	Unknown	Unknown	NA	NA	Unknown	8.69565217391304	1.9851846689	Unknown	Unknown	Unknown
Scaffolds_OCT15-MV-2000m_NODE_355_length_8756_cov_13.3705	2000	15	Unknown	Unknown	Unknown	Unknown	Unknown	Unknown	Unknown	NA	NA	Unknown	6.66666666666667	0.9147414741	Unknown	Unknown	Unknown
Scaffolds_OCT15-MV-2000m_NODE_356_length_8752_cov_22.8191	2000	13	Unknown	Unknown	Unknown	Unknown	Unknown	Unknown	Unknown	NA	NA	Unknown	Unknown	Unknown	Unknown	Unknown	Unknown
Scaffolds_OCT15-MV-2000m_NODE_357_length_8717_cov_17.6888	2000	4	Unknown	Unknown	Unknown	Unknown	Unknown	Unknown	Unknown	NA	NA	Unknown	Unknown	Unknown	1	Scaffolds_OCT15-MV-15m_NODE_181_length_28887_cov_10.4067	25
Scaffolds_OCT15-MV-2000m_NODE_358_length_8717_cov_17.288	2000	12	Unknown	Unknown	Unknown	Unknown	Unknown	Unknown	Unknown	NA	NA	Bona_Fide_Phage_Homology	25	1.2012102756	9	Scaffolds_OCT15-MV-60m_NODE_63_length_21843_cov_6.1722	75
Scaffolds_OCT15-MV-2000m_NODE_359_length_8710_cov_23.623	2000	9	Unknown	Unknown	Unknown	Unknown	Unknown	Unknown	Unknown	NA	NA	Unknown	Unknown	Unknown	Unknown	Unknown	Unknown
Scaffolds_OCT15-MV-2000m_NODE_36_length_22299_cov_105.412	2000	24	Unknown	Unknown	Unknown	Unknown	Unknown	Unknown	Unknown	NA	NA	Unknown	12.5	1.1891996399	Unknown	Unknown	Unknown
Scaffolds_OCT15-MV-2000m_NODE_360_length_8701_cov_21.9639	2000	9	Unknown	Unknown	Unknown	Unknown	Unknown	Unknown	Unknown	NA	NA	Bona_Fide_Phage_Homology	11.1111111111111	1	4	Scaffolds_OCT15-MV-15m_NODE_49_length_44598_cov_44.5127	44.4444444444444
Scaffolds_OCT15-MV-2000m_NODE_361_length_8689_cov_32.5127	2000	13	Unknown	Unknown	Unknown	Unknown	Unknown	Unknown	Unknown	Siphoviridae	NA	Bona_Fide_Phage_Homology	7.69230769230769	0.7297943495	4	Scaffolds_OCT15-MV-15m_NODE_117_length_32975_cov_7.43193	30.7692307692308
Scaffolds_OCT15-MV-2000m_NODE_362_length_8678_cov_23.5492	2000	7	Unknown	Unknown	Unknown	Unknown	Unknown	Unknown	Unknown	NA	NA	Unknown	Unknown	Unknown	Unknown	Unknown	Unknown
Scaffolds_OCT15-MV-2000m_NODE_363_length_8673_cov_49.1961	2000	10	Unknown	Unknown	Unknown	Unknown	Unknown	Unknown	Unknown	NA	NA	Unknown	20	1.1894712513	1	Scaffolds_OCT15-MV-15m_NODE_147_length_30999_cov_18.6529	10
Scaffolds_OCT15-MV-2000m_NODE_364_length_8669_cov_115.59	2000	12	Unknown	Unknown	Unknown	Unknown	Unknown	Unknown	Unknown	NA	NA	Unknown	16.6666666666667	0.3911569049	Unknown	Unknown	Unknown
Scaffolds_OCT15-MV-2000m_NODE_365_length_8663_cov_18.457	2000	10	Unknown	Unknown	Unknown	Unknown	Unknown	Unknown	Unknown	NA	NA	Unknown	Unknown	Unknown	2	Scaffolds_OCT15-MV-60m_NODE_8_length_34968_cov_8.21009	20
Scaffolds_OCT15-MV-2000m_NODE_366_length_8638_cov_21.0189	2000	15	Unknown	Unknown	Unknown	Unknown	Unknown	Unknown	Unknown	NA	NA	Unknown	6.66666666666667	0.0958845681	Unknown	Unknown	Unknown
Scaffolds_OCT15-MV-2000m_NODE_367_length_8630_cov_6.62985	2000	10	Unknown	Unknown	Unknown	Unknown	Unknown	Unknown	Unknown	NA	NA	Unknown	20	0.9677653003	2	Scaffolds_OCT15-MV-15m_NODE_28_length_54545_cov_22.1111	20
Scaffolds_OCT15-MV-2000m_NODE_368_length_8618_cov_42.3473	2000	13	Unknown	Unknown	Unknown	Unknown	Unknown	Unknown	Unknown	NA	NA	Unknown	7.69230769230769	0.1523168143	Unknown	Unknown	Unknown
Scaffolds_OCT15-MV-2000m_NODE_369_length_8615_cov_15.3751	2000	14	Unknown	Unknown	Unknown	Unknown	Unknown	Unknown	Unknown	NA	NA	Bona_Fide_Phage_Homology	Unknown	Unknown	3	Scaffolds_OCT15-MV-60m_NODE_116_length_16750_cov_5.13681	21.4285714285714
Scaffolds_OCT15-MV-2000m_NODE_37_length_22233_cov_668.207	2000	33	Unknown	Unknown	Unknown	Unknown	Unknown	Unknown	Unknown	NA	NA	Unknown	12.1212121212121	0.9871454087	Unknown	Unknown	Unknown
Scaffolds_OCT15-MV-2000m_NODE_370_length_8605_cov_16.1136	2000	11	Unknown	Unknown	Unknown	Unknown	Unknown	Unknown	Unknown	NA	NA	Unknown	Unknown	Unknown	Unknown	Unknown	Unknown
Scaffolds_OCT15-MV-2000m_NODE_371_length_8597_cov_13.3417	2000	10	Unknown	Unknown	Unknown	Unknown	Unknown	Unknown	Unknown	NA	NA	Unknown	Unknown	Unknown	2	Scaffolds_OCT15-MV-2000m_NODE_74_length_17095_cov_115.286	20
Scaffolds_OCT15-MV-2000m_NODE_372_length_8584_cov_12.1545	2000	13	Unknown	Unknown	Unknown	Unknown	Unknown	Unknown	Unknown	NA	NA	Unknown	7.69230769230769	0.1894712513	Unknown	Unknown	Unknown
Scaffolds_OCT15-MV-2000m_NODE_373_length_8580_cov_78.842	2000	7	Unknown	Unknown	Unknown	Unknown	Unknown	Unknown	Unknown	NA	NA	Unknown	28.5714285714286	1.6654141092	2	Scaffolds_OCT15-MV-15m_NODE_907_length_14260_cov_17.2114	28.5714285714286
Scaffolds_OCT15-MV-2000m_NODE_374_length_8555_cov_20.8181	2000	11	Unknown	Unknown	Unknown	Unknown	Unknown	Unknown	Unknown	NA	NA	Unknown	27.2727272727273	1.1773847186	2	Scaffolds_OCT15-MV-15m_NODE_433_length_20492_cov_7.36918	18.1818181818182
Scaffolds_OCT15-MV-2000m_NODE_375_length_8554_cov_54.2068	2000	9	Unknown	Unknown	Unknown	Unknown	Unknown	Unknown	Unknown	NA	NA	Unknown	11.1111111111111	0.8934135597	Unknown	Unknown	Unknown
Scaffolds_OCT15-MV-2000m_NODE_376_length_8550_cov_26.2895	2000	12	Unknown	Unknown	Unknown	Unknown	Unknown	Unknown	Unknown	NA	NA	Unknown	8.33333333333333	0.4064842818	Unknown	Unknown	Unknown
Scaffolds_OCT15-MV-2000m_NODE_377_length_8527_cov_41.4891	2000	7	Unknown	Unknown	Unknown	Unknown	Unknown	Unknown	Unknown	NA	NA	Unknown	14.2857142857143	0.9547857071	1	Scaffolds_OCT15-MV-60m_NODE_95_length_18396_cov_10.2043	14.2857142857143
Scaffolds_OCT15-MV-2000m_NODE_378_length_8519_cov_16.259	2000	10	Unknown	Unknown	Unknown	Unknown	Unknown	Unknown	Unknown	NA	NA	Unknown	20	0.4590941893	1	Scaffolds_OCT15-MV-15m_NODE_531_length_18581_cov_16.8531	10
Scaffolds_OCT15-MV-2000m_NODE_379_length_8518_cov_22.4392	2000	12	Unknown	Unknown	Unknown	Unknown	Unknown	Unknown	Unknown	NA	NA	Unknown	Unknown	Unknown	Unknown	Unknown	Unknown
Scaffolds_OCT15-MV-2000m_NODE_38_length_21862_cov_25.4909	2000	24	Unknown	Unknown	Unknown	Unknown	Unknown	Unknown	Unknown	Siphoviridae	NA	pVOGs_Homology	33.3333333333333	6.8597798723	Unknown	Unknown	Unknown
Scaffolds_OCT15-MV-2000m_NODE_380_length_8513_cov_47.7737	2000	15	Unknown	Unknown	Unknown	Unknown	Unknown	Unknown	Unknown	NA	NA	Unknown	Unknown	Unknown	Unknown	Unknown	Unknown
Scaffolds_OCT15-MV-2000m_NODE_381_length_8487_cov_11.6088	2000	12	Unknown	Unknown	Unknown	Unknown	Unknown	Unknown	Unknown	NA	NA	Unknown	8.33333333333333	0.2148266365	Unknown	Unknown	Unknown
Scaffolds_OCT15-MV-2000m_NODE_382_length_8484_cov_19.9192	2000	9	Unknown	Unknown	Unknown	Unknown	Unknown	Unknown	Unknown	NA	NA	Bona_Fide_Phage_Homology	22.2222222222222	0.089933665	5	Scaffolds_OCT15-MV-2000m_NODE_10_length_33112_cov_29.8971	55.5555555555556
Scaffolds_OCT15-MV-2000m_NODE_383_length_8476_cov_12.5391	2000	15	Unknown	Unknown	Unknown	Unknown	Unknown	Unknown	Unknown	NA	NA	Unknown	13.3333333333333	0.8930151696	Unknown	Unknown	Unknown
Scaffolds_OCT15-MV-2000m_NODE_384_length_8474_cov_16.1296	2000	11	Bacteria	Proteobacteria	Alphaproteobacteria	Rhodospirillales	Rhodospirillaceae	Azospirillum		NA	NA	Unknown	9.09090909090909	0.0063324853	Unknown	Unknown	Unknown
Scaffolds_OCT15-MV-2000m_NODE_385_length_8471_cov_17.3123	2000	12	Unknown	Unknown	Unknown	Unknown	Unknown	Unknown	Unknown	Siphoviridae	NA	pVOGs_Homology	33.3333333333333	2.6232627372	Unknown	Unknown	Unknown
Scaffolds_OCT15-MV-2000m_NODE_386_length_8464_cov_370.067	2000	21	Unknown	Unknown	Unknown	Unknown	Unknown	Unknown	Unknown	NA	NA	Unknown	9.52380952380952	0.9458660357	Unknown	Unknown	Unknown
Scaffolds_OCT15-MV-2000m_NODE_387_length_8453_cov_15.1121	2000	14	Unknown	Unknown	Unknown	Unknown	Unknown	Unknown	Unknown	NA	NA	Bona_Fide_Phage_Homology	7.14285714285714	1	7	Scaffolds_OCT15-MV-15m_NODE_1549_length_11012_cov_7.82377	50
Scaffolds_OCT15-MV-2000m_NODE_388_length_8433_cov_49.7991	2000	14	Unknown	Unknown	Unknown	Unknown	Unknown	Unknown	Unknown	NA	NA	Unknown	Unknown	Unknown	Unknown	Unknown	Unknown
Scaffolds_OCT15-MV-2000m_NODE_389_length_8429_cov_16.9063	2000	13	Unknown	Unknown	Unknown	Unknown	Unknown	Unknown	Unknown	NA	NA	Unknown	15.3846153846154	1.0345628283	Unknown	Unknown	Unknown
Scaffolds_OCT15-MV-2000m_NODE_39_length_21752_cov_34.5418	2000	57	Unknown	Unknown	Unknown	Unknown	Unknown	Unknown	Unknown	NA	NA	Unknown	1.75438596491228	0.0206736042	Unknown	Unknown	Unknown
Scaffolds_OCT15-MV-2000m_NODE_390_length_8423_cov_19.6423	2000	6	Unknown	Unknown	Unknown	Unknown	Unknown	Unknown	Unknown	NA	NA	Unknown	Unknown	Unknown	Unknown	Unknown	Unknown
Scaffolds_OCT15-MV-2000m_NODE_391_length_8410_cov_10.846	2000	15	Unknown	Unknown	Unknown	Unknown	Unknown	Unknown	Unknown	NA	NA	Unknown	6.66666666666667	0.0805067587	Unknown	Unknown	Unknown
Scaffolds_OCT15-MV-2000m_NODE_392_length_8402_cov_15.6982	2000	4	Unknown	Unknown	Unknown	Unknown	Unknown	Unknown	Unknown	NA	NA	Unknown	Unknown	Unknown	Unknown	Unknown	Unknown
Scaffolds_OCT15-MV-2000m_NODE_393_length_8400_cov_11.5449	2000	7	Unknown	Unknown	Unknown	Unknown	Unknown	Unknown	Unknown	NA	NA	Bona_Fide_Phage_Homology	14.2857142857143	0.8930153031	4	Scaffolds_OCT15-MV-15m_NODE_49_length_44598_cov_44.5127	57.1428571428571
Scaffolds_OCT15-MV-2000m_NODE_394_length_8389_cov_13.7877	2000	16	Unknown	Unknown	Unknown	Unknown	Unknown	Unknown	Unknown	Myoviridae	NA	pVOGs_Homology	18.75	2.6189766475	Unknown	Unknown	Unknown
Scaffolds_OCT15-MV-2000m_NODE_395_length_8368_cov_11.6163	2000	16	Unknown	Unknown	Unknown	Unknown	Unknown	Unknown	Unknown	NA	NA	Unknown	25	0.823797212	Unknown	Unknown	Unknown
Scaffolds_OCT15-MV-2000m_NODE_396_length_8363_cov_19.9257	2000	7	Unknown	Unknown	Unknown	Unknown	Unknown	Unknown	Unknown	NA	NA	Unknown	14.2857142857143	1	1	Scaffolds_OCT15-MV-15m_NODE_1486_length_11243_cov_5.93725	14.2857142857143
Scaffolds_OCT15-MV-2000m_NODE_397_length_8360_cov_17.3893	2000	12	Unknown	Unknown	Unknown	Unknown	Unknown	Unknown	Unknown	Siphoviridae	Freshwater_phage_uvFW-CGR-AMD-COM-C203	pVOGs_Homology	33.3333333333333	3.2571132628	Unknown	Unknown	Unknown
Scaffolds_OCT15-MV-2000m_NODE_398_length_8353_cov_38.6903	2000	14	Unknown	Unknown	Unknown	Unknown	Unknown	Unknown	Unknown	Podoviridae	Roseobacter_phage_SIO1	pVOGs_Homology	42.8571428571428	3.507911699	Unknown	Unknown	Unknown
Scaffolds_OCT15-MV-2000m_NODE_399_length_8332_cov_167.581	2000	15	Unknown	Unknown	Unknown	Unknown	Unknown	Unknown	Unknown	NA	NA	Unknown	6.66666666666667	0.1842516105	Unknown	Unknown	Unknown
Scaffolds_OCT15-MV-2000m_NODE_4_length_44237_cov_38.9302	2000	64	Unknown	Unknown	Unknown	Unknown	Unknown	Unknown	Unknown	Myoviridae	NA	Bona_Fide_Phage_Homology	9.375	4.3544610741	23	Scaffolds_OCT15-MV-45m_NODE_1_length_121671_cov_117.688	35.9375
Scaffolds_OCT15-MV-2000m_NODE_40_length_21543_cov_30.8305	2000	30	Unknown	Unknown	Unknown	Unknown	Unknown	Unknown	Unknown	NA	NA	Bona_Fide_Phage_Homology	Unknown	Unknown	7	Scaffolds_OCT15-MV-60m_NODE_116_length_16750_cov_5.13681	23.3333333333333
Scaffolds_OCT15-MV-2000m_NODE_400_length_8330_cov_13.3393	2000	22	Unknown	Unknown	Unknown	Unknown	Unknown	Unknown	Unknown	NA	NA	Unknown	Unknown	Unknown	Unknown	Unknown	Unknown
Scaffolds_OCT15-MV-2000m_NODE_401_length_8317_cov_428.3	2000	10	Unknown	Unknown	Unknown	Unknown	Unknown	Unknown	Unknown	NA	NA	Unknown	Unknown	Unknown	1	Scaffolds_OCT15-MV-2000m_NODE_74_length_17095_cov_115.286	10
Scaffolds_OCT15-MV-2000m_NODE_402_length_8299_cov_19.3197	2000	11	Unknown	Unknown	Unknown	Unknown	Unknown	Unknown	Unknown	NA	NA	Unknown	Unknown	Unknown	Unknown	Unknown	Unknown
Scaffolds_OCT15-MV-2000m_NODE_403_length_8297_cov_27.1308	2000	9	Unknown	Unknown	Unknown	Unknown	Unknown	Unknown	Unknown	NA	NA	Unknown	Unknown	Unknown	1	Scaffolds_OCT15-MV-60m_NODE_84_length_18876_cov_11.8849	11.1111111111111
Scaffolds_OCT15-MV-2000m_NODE_404_length_8293_cov_30.9983	2000	12	Unknown	Unknown	Unknown	Unknown	Unknown	Unknown	Unknown	NA	NA	Unknown	8.33333333333333	0.9547857071	Unknown	Unknown	Unknown
Scaffolds_OCT15-MV-2000m_NODE_405_length_8261_cov_20.076	2000	7	Unknown	Unknown	Unknown	Unknown	Unknown	Unknown	Unknown	NA	NA	Unknown	Unknown	Unknown	Unknown	Unknown	Unknown
Scaffolds_OCT15-MV-2000m_NODE_406_length_8244_cov_12.4297	2000	17	Unknown	Unknown	Unknown	Unknown	Unknown	Unknown	Unknown	Siphoviridae	NA	Unknown	23.5294117647059	1.7952895701	2	Scaffolds_OCT15-MV-2000m_NODE_54_length_20093_cov_49.3189	11.7647058823529
Scaffolds_OCT15-MV-2000m_NODE_407_length_8242_cov_45.7194	2000	20	Unknown	Unknown	Unknown	Unknown	Unknown	Unknown	Unknown	Myoviridae	NA	pVOGs_Homology	15	2.0882970272	Unknown	Unknown	Unknown
Scaffolds_OCT15-MV-2000m_NODE_408_length_8235_cov_92.4341	2000	9	Unknown	Unknown	Unknown	Unknown	Unknown	Unknown	Unknown	NA	NA	Unknown	Unknown	Unknown	1	Scaffolds_OCT15-MV-60m_NODE_714_length_7364_cov_4.1713	11.1111111111111
Scaffolds_OCT15-MV-2000m_NODE_409_length_8223_cov_21.2504	2000	12	Unknown	Unknown	Unknown	Unknown	Unknown	Unknown	Unknown	NA	NA	Unknown	8.33333333333333	0.0025092034	Unknown	Unknown	Unknown
Scaffolds_OCT15-MV-2000m_NODE_41_length_21493_cov_174.05	2000	26	Unknown	Unknown	Unknown	Unknown	Unknown	Unknown	Unknown	NA	NA	Manual_Curation	11.5384615384615	1.9364459484	Unknown	Unknown	Unknown
Scaffolds_OCT15-MV-2000m_NODE_410_length_8216_cov_18.527	2000	13	Unknown	Unknown	Unknown	Unknown	Unknown	Unknown	Unknown	NA	NA	Unknown	23.0769230769231	0.1997582984	2	Scaffolds_OCT15-MV-15m_NODE_1410_length_11535_cov_28.9016	15.3846153846154
Scaffolds_OCT15-MV-2000m_NODE_411_length_8208_cov_72.6761	2000	10	Unknown	Unknown	Unknown	Unknown	Unknown	Unknown	Unknown	NA	NA	Unknown	Unknown	Unknown	2	Scaffolds_OCT15-MV-15m_NODE_623_length_17183_cov_268.004	20
Scaffolds_OCT15-MV-2000m_NODE_412_length_8187_cov_11.858	2000	14	Unknown	Unknown	Unknown	Unknown	Unknown	Unknown	Unknown	NA	NA	Unknown	7.14285714285714	0.7943670858	2	Scaffolds_OCT15-MV-15m_NODE_4300_length_6263_cov_4.01015	14.2857142857143
Scaffolds_OCT15-MV-2000m_NODE_413_length_8171_cov_19.7053	2000	16	Unknown	Unknown	Unknown	Unknown	Unknown	Unknown	Unknown	NA	NA	Unknown	Unknown	Unknown	Unknown	Unknown	Unknown
Scaffolds_OCT15-MV-2000m_NODE_414_length_8143_cov_34.8555	2000	7	Unknown	Unknown	Unknown	Unknown	Unknown	Unknown	Unknown	NA	NA	Unknown	Unknown	Unknown	Unknown	Unknown	Unknown
Scaffolds_OCT15-MV-2000m_NODE_415_length_8134_cov_59.2745	2000	12	Unknown	Unknown	Unknown	Unknown	Unknown	Unknown	Unknown	NA	NA	Unknown	16.6666666666667	0.8664247879	Unknown	Unknown	Unknown
Scaffolds_OCT15-MV-2000m_NODE_416_length_8128_cov_34.0951	2000	6	Unknown	Unknown	Unknown	Unknown	Unknown	Unknown	Unknown	NA	NA	Unknown	Unknown	Unknown	Unknown	Unknown	Unknown
Scaffolds_OCT15-MV-2000m_NODE_417_length_8126_cov_94.1773	2000	12	Unknown	Unknown	Unknown	Unknown	Unknown	Unknown	Unknown	NA	NA	Unknown	33.3333333333333	1.425571698	2	Scaffolds_OCT15-MV-2000m_NODE_153_length_12912_cov_27.0749	16.6666666666667
Scaffolds_OCT15-MV-2000m_NODE_418_length_8118_cov_19.6548	2000	6	Unknown	Unknown	Unknown	Unknown	Unknown	Unknown	Unknown	NA	NA	Unknown	Unknown	Unknown	Unknown	Unknown	Unknown
Scaffolds_OCT15-MV-2000m_NODE_419_length_8113_cov_583.788	2000	19	Unknown	Unknown	Unknown	Unknown	Unknown	Unknown	Unknown	NA	NA	Unknown	10.5263157894737	1.8152174927	Unknown	Unknown	Unknown
Scaffolds_OCT15-MV-2000m_NODE_42_length_21334_cov_17.2808	2000	28	Unknown	Unknown	Unknown	Unknown	Unknown	Unknown	Unknown	Siphoviridae	NA	pVOGs_Homology	46.4285714285714	8.320472623	Unknown	Unknown	Unknown
Scaffolds_OCT15-MV-2000m_NODE_420_length_8087_cov_87.2358	2000	14	Unknown	Unknown	Unknown	Unknown	Unknown	Unknown	Unknown	NA	NA	Bona_Fide_Phage_Homology	7.14285714285714	0.1523168143	5	Scaffolds_OCT15-MV-2000m_NODE_23_length_27910_cov_82.5594	35.7142857142857
Scaffolds_OCT15-MV-2000m_NODE_421_length_8086_cov_24.4418	2000	11	Unknown	Unknown	Unknown	Unknown	Unknown	Unknown	Unknown	NA	NA	Unknown	Unknown	Unknown	Unknown	Unknown	Unknown
Scaffolds_OCT15-MV-2000m_NODE_422_length_8076_cov_48.432	2000	11	Unknown	Unknown	Unknown	Unknown	Unknown	Unknown	Unknown	NA	NA	Unknown	9.09090909090909	1	Unknown	Unknown	Unknown
Scaffolds_OCT15-MV-2000m_NODE_423_length_8076_cov_44.4653	2000	14	Unknown	Unknown	Unknown	Unknown	Unknown	Unknown	Unknown	NA	NA	Unknown	7.14285714285714	0.0063324853	Unknown	Unknown	Unknown
Scaffolds_OCT15-MV-2000m_NODE_424_length_8069_cov_18.3806	2000	3	Unknown	Unknown	Unknown	Unknown	Unknown	Unknown	Unknown	NA	NA	Unknown	Unknown	Unknown	1	Scaffolds_OCT15-MV-15m_NODE_26_length_57009_cov_222.679	33.3333333333333
Scaffolds_OCT15-MV-2000m_NODE_425_length_8053_cov_23.7821	2000	4	Unknown	Unknown	Unknown	Unknown	Unknown	Unknown	Unknown	NA	NA	Bona_Fide_Phage_Homology	25	1	4	Scaffolds_OCT15-MV-60m_NODE_375_length_9655_cov_7.73156	100
Scaffolds_OCT15-MV-2000m_NODE_426_length_8046_cov_67.41	2000	11	Unknown	Unknown	Unknown	Unknown	Unknown	Unknown	Unknown	NA	NA	Unknown	9.09090909090909	0.6089659362	Unknown	Unknown	Unknown
Scaffolds_OCT15-MV-2000m_NODE_427_length_8038_cov_19.1643	2000	9	Unknown	Unknown	Unknown	Unknown	Unknown	Unknown	Unknown	NA	NA	Bona_Fide_Phage_Homology	Unknown	Unknown	5	Scaffolds_OCT15-MV-2000m_NODE_20_length_29507_cov_225.703	55.5555555555556
Scaffolds_OCT15-MV-2000m_NODE_428_length_8034_cov_16.8922	2000	4	Unknown	Unknown	Unknown	Unknown	Unknown	Unknown	Unknown	NA	NA	Unknown	Unknown	Unknown	Unknown	Unknown	Unknown
Scaffolds_OCT15-MV-2000m_NODE_429_length_8033_cov_42.875	2000	14	Unknown	Unknown	Unknown	Unknown	Unknown	Unknown	Unknown	NA	NA	Unknown	Unknown	Unknown	Unknown	Unknown	Unknown
Scaffolds_OCT15-MV-2000m_NODE_43_length_21020_cov_29.6228	2000	24	Unknown	Unknown	Unknown	Unknown	Unknown	Unknown	Unknown	NA	NA	pVOGs_Homology	25	2.2122254211	Unknown	Unknown	Unknown
Scaffolds_OCT15-MV-2000m_NODE_430_length_8032_cov_45.9373	2000	14	Unknown	Unknown	Unknown	Unknown	Unknown	Unknown	Unknown	NA	NA	Bona_Fide_Phage_Homology	Unknown	Unknown	6	Scaffolds_OCT15-MV-15m_NODE_1076_length_13162_cov_96.4765	42.8571428571428
Scaffolds_OCT15-MV-2000m_NODE_431_length_8013_cov_14.197	2000	7	Unknown	Unknown	Unknown	Unknown	Unknown	Unknown	Unknown	NA	NA	Unknown	Unknown	Unknown	Unknown	Unknown	Unknown
Scaffolds_OCT15-MV-2000m_NODE_432_length_8002_cov_23.2926	2000	7	Unknown	Unknown	Unknown	Unknown	Unknown	Unknown	Unknown	NA	NA	Unknown	Unknown	Unknown	1	Scaffolds_OCT15-MV-15m_NODE_2455_length_8616_cov_359.811	14.2857142857143
Scaffolds_OCT15-MV-2000m_NODE_433_length_8002_cov_21.0839	2000	7	Unknown	Unknown	Unknown	Unknown	Unknown	Unknown	Unknown	NA	NA	Unknown	Unknown	Unknown	1	Scaffolds_OCT15-MV-15m_NODE_26_length_57009_cov_222.679	14.2857142857143
Scaffolds_OCT15-MV-2000m_NODE_434_length_7992_cov_22.3616	2000	8	Unknown	Unknown	Unknown	Unknown	Unknown	Unknown	Unknown	Podoviridae	Pelagibacter_phage_HTVC010P	pVOGs_Homology	25	2	Unknown	Unknown	Unknown
Scaffolds_OCT15-MV-2000m_NODE_435_length_7966_cov_14.5649	2000	13	Unknown	Unknown	Unknown	Unknown	Unknown	Unknown	Unknown	NA	NA	pVOGs_Homology	23.0769230769231	2.0867508335	Unknown	Unknown	Unknown
Scaffolds_OCT15-MV-2000m_NODE_436_length_7963_cov_12.7433	2000	22	Unknown	Unknown	Unknown	Unknown	Unknown	Unknown	Unknown	NA	NA	Bona_Fide_Phage_Homology	4.54545454545455	0.9961539282	7	Scaffolds_OCT15-MV-60m_NODE_14_length_32280_cov_27.8764	31.8181818181818
Scaffolds_OCT15-MV-2000m_NODE_437_length_7961_cov_21.362	2000	9	Unknown	Unknown	Unknown	Unknown	Unknown	Unknown	Unknown	NA	NA	Unknown	11.1111111111111	0.1842516105	2	Scaffolds_OCT15-MV-60m_NODE_590_length_7990_cov_7.31922	22.2222222222222
Scaffolds_OCT15-MV-2000m_NODE_438_length_7954_cov_21.9824	2000	10	Unknown	Unknown	Unknown	Unknown	Unknown	Unknown	Unknown	NA	NA	Unknown	Unknown	Unknown	Unknown	Unknown	Unknown
Scaffolds_OCT15-MV-2000m_NODE_439_length_7928_cov_24.8463	2000	17	Unknown	Unknown	Unknown	Unknown	Unknown	Unknown	Unknown	NA	NA	Unknown	5.88235294117647	0.8327070546	3	Scaffolds_OCT15-MV-15m_NODE_1292_length_12063_cov_44.8095	17.6470588235294
Scaffolds_OCT15-MV-2000m_NODE_44_length_20797_cov_22.4061	2000	19	Unknown	Unknown	Unknown	Unknown	Unknown	Unknown	Unknown	NA	NA	Bona_Fide_Phage_Homology	10.5263157894737	1.9807459453	5	Scaffolds_OCT15-MV-15m_NODE_339_length_22563_cov_13.2153	26.3157894736842
Scaffolds_OCT15-MV-2000m_NODE_440_length_7918_cov_13.7975	2000	10	Unknown	Unknown	Unknown	Unknown	Unknown	Unknown	Unknown	NA	NA	Unknown	Unknown	Unknown	1	Scaffolds_OCT15-MV-45m_NODE_442_length_9694_cov_17.3402	10
Scaffolds_OCT15-MV-2000m_NODE_441_length_7916_cov_25.2219	2000	14	Unknown	Unknown	Unknown	Unknown	Unknown	Unknown	Unknown	NA	NA	Bona_Fide_Phage_Homology	Unknown	Unknown	9	Scaffolds_OCT15-MV-15m_NODE_26_length_57009_cov_222.679	64.2857142857143
Scaffolds_OCT15-MV-2000m_NODE_442_length_7914_cov_46.7549	2000	12	Unknown	Unknown	Unknown	Unknown	Unknown	Unknown	Unknown	NA	NA	Unknown	Unknown	Unknown	Unknown	Unknown	Unknown
Scaffolds_OCT15-MV-2000m_NODE_443_length_7913_cov_27.4841	2000	9	Unknown	Unknown	Unknown	Unknown	Unknown	Unknown	Unknown	Siphoviridae	Pseudomonas_phage_M6	pVOGs_Homology	66.6666666666667	3.9668428912	Unknown	Unknown	Unknown
Scaffolds_OCT15-MV-2000m_NODE_444_length_7895_cov_59.1344	2000	10	Unknown	Unknown	Unknown	Unknown	Unknown	Unknown	Unknown	NA	NA	Bona_Fide_Phage_Homology	10	0.9547857071	4	Scaffolds_OCT15-MV-2000m_NODE_111_length_14830_cov_80.3699	40
Scaffolds_OCT15-MV-2000m_NODE_445_length_7890_cov_16.7934	2000	2	Unknown	Unknown	Unknown	Unknown	Unknown	Unknown	Unknown	NA	NA	Unknown	Unknown	Unknown	Unknown	Unknown	Unknown
Scaffolds_OCT15-MV-2000m_NODE_446_length_7867_cov_56.8349	2000	13	Unknown	Unknown	Unknown	Unknown	Unknown	Unknown	Unknown	Siphoviridae	NA	pVOGs_Homology	61.5384615384615	5.7581195705	Unknown	Unknown	Unknown
Scaffolds_OCT15-MV-2000m_NODE_447_length_7844_cov_43.2323	2000	9	Unknown	Unknown	Unknown	Unknown	Unknown	Unknown	Unknown	NA	NA	Bona_Fide_Phage_Homology	11.1111111111111	0.4313235449	9	Scaffolds_OCT15-MV-45m_NODE_386_length_10160_cov_37.2392	100
Scaffolds_OCT15-MV-2000m_NODE_448_length_7842_cov_26.1167	2000	5	Unknown	Unknown	Unknown	Unknown	Unknown	Unknown	Unknown	NA	NA	Unknown	Unknown	Unknown	Unknown	Unknown	Unknown
Scaffolds_OCT15-MV-2000m_NODE_449_length_7815_cov_71.7624	2000	17	Unknown	Unknown	Unknown	Unknown	Unknown	Unknown	Unknown	NA	NA	Unknown	5.88235294117647	0.9378407168	Unknown	Unknown	Unknown
Scaffolds_OCT15-MV-2000m_NODE_45_length_20783_cov_27.568	2000	10	Unknown	Unknown	Unknown	Unknown	Unknown	Unknown	Unknown	NA	NA	Unknown	Unknown	Unknown	Unknown	Unknown	Unknown
Scaffolds_OCT15-MV-2000m_NODE_450_length_7802_cov_19.2724	2000	12	Unknown	Unknown	Unknown	Unknown	Unknown	Unknown	Unknown	Podoviridae	Puniceispirillum_phage_HMO-2011	Bona_Fide_Phage_Homology	8.33333333333333	0.8354126436	5	Scaffolds_OCT15-MV-15m_NODE_710_length_16084_cov_38.2786	41.6666666666667
Scaffolds_OCT15-MV-2000m_NODE_451_length_7800_cov_23.8633	2000	17	Unknown	Unknown	Unknown	Unknown	Unknown	Unknown	Unknown	Siphoviridae	NA	pVOGs_Homology	17.6470588235294	2.1655161164	Unknown	Unknown	Unknown
Scaffolds_OCT15-MV-2000m_NODE_452_length_7779_cov_24.7074	2000	4	Unknown	Unknown	Unknown	Unknown	Unknown	Unknown	Unknown	NA	NA	Unknown	Unknown	Unknown	1	Scaffolds_OCT15-MV-15m_NODE_265_length_25004_cov_5.83065	25
Scaffolds_OCT15-MV-2000m_NODE_453_length_7775_cov_18.7789	2000	8	Unknown	Unknown	Unknown	Unknown	Unknown	Unknown	Unknown	NA	NA	Bona_Fide_Phage_Homology	Unknown	Unknown	4	Scaffolds_OCT15-MV-15m_NODE_888_length_14449_cov_318.497	50
Scaffolds_OCT15-MV-2000m_NODE_454_length_7748_cov_25.2549	2000	8	Unknown	Unknown	Unknown	Unknown	Unknown	Unknown	Unknown	NA	NA	Bona_Fide_Phage_Homology	Unknown	Unknown	4	Scaffolds_OCT15-MV-60m_NODE_116_length_16750_cov_5.13681	50
Scaffolds_OCT15-MV-2000m_NODE_455_length_7731_cov_25.1807	2000	8	Unknown	Unknown	Unknown	Unknown	Unknown	Unknown	Unknown	NA	NA	Unknown	12.5	0.4064842818	1	Scaffolds_OCT15-MV-45m_NODE_13_length_44706_cov_18.9366	12.5
Scaffolds_OCT15-MV-2000m_NODE_456_length_7702_cov_33.0425	2000	12	Unknown	Unknown	Unknown	Unknown	Unknown	Unknown	Unknown	NA	NA	Unknown	Unknown	Unknown	Unknown	Unknown	Unknown
Scaffolds_OCT15-MV-2000m_NODE_457_length_7701_cov_25.8385	2000	17	Unknown	Unknown	Unknown	Unknown	Unknown	Unknown	Unknown	NA	NA	Unknown	17.6470588235294	1.2227793967	Unknown	Unknown	Unknown
Scaffolds_OCT15-MV-2000m_NODE_458_length_7698_cov_30.2298	2000	16	Unknown	Unknown	Unknown	Unknown	Unknown	Unknown	Unknown	NA	NA	Unknown	12.5	0.260644895	Unknown	Unknown	Unknown
Scaffolds_OCT15-MV-2000m_NODE_459_length_7680_cov_52.0536	2000	7	Unknown	Unknown	Unknown	Unknown	Unknown	Unknown	Unknown	NA	NA	Unknown	28.5714285714286	1.2595010575	1	Scaffolds_OCT15-MV-15m_NODE_147_length_30999_cov_18.6529	14.2857142857143
Scaffolds_OCT15-MV-2000m_NODE_46_length_20757_cov_37.4917	2000	35	Unknown	Unknown	Unknown	Unknown	Unknown	Unknown	Unknown	Siphoviridae	Synechococcus_phage_S-SKS1	Bona_Fide_Phage_Homology	5.71428571428571	1.5824113955	35	Scaffolds_OCT15-MV-45m_NODE_22_length_34858_cov_30.4794	100
Scaffolds_OCT15-MV-2000m_NODE_460_length_7676_cov_44.3511	2000	11	Unknown	Unknown	Unknown	Unknown	Unknown	Unknown	Unknown	NA	NA	Unknown	Unknown	Unknown	Unknown	Unknown	Unknown
Scaffolds_OCT15-MV-2000m_NODE_461_length_7661_cov_39.1471	2000	16	Unknown	Unknown	Unknown	Unknown	Unknown	Unknown	Unknown	NA	NA	Unknown	12.5	0.9298295676	Unknown	Unknown	Unknown
Scaffolds_OCT15-MV-2000m_NODE_462_length_7658_cov_21.4058	2000	3	Unknown	Unknown	Unknown	Unknown	Unknown	Unknown	Unknown	NA	NA	Unknown	Unknown	Unknown	Unknown	Unknown	Unknown
Scaffolds_OCT15-MV-2000m_NODE_463_length_7651_cov_10.3968	2000	17	Unknown	Unknown	Unknown	Unknown	Unknown	Unknown	Unknown	NA	NA	Bona_Fide_Phage_Homology	5.88235294117647	0.7764147146	5	Scaffolds_OCT15-MV-2000m_NODE_74_length_17095_cov_115.286	29.4117647058824
Scaffolds_OCT15-MV-2000m_NODE_464_length_7646_cov_19.8567	2000	13	Unknown	Unknown	Unknown	Unknown	Unknown	Unknown	Unknown	NA	NA	Unknown	7.69230769230769	0.9547857071	2	Scaffolds_OCT15-MV-15m_NODE_356_length_22063_cov_31.2958	15.3846153846154
Scaffolds_OCT15-MV-2000m_NODE_465_length_7645_cov_12.8997	2000	6	Unknown	Unknown	Unknown	Unknown	Unknown	Unknown	Unknown	NA	NA	Bona_Fide_Phage_Homology	16.6666666666667	1	6	Scaffolds_OCT15-MV-15m_NODE_104_length_34477_cov_46.2553	100
Scaffolds_OCT15-MV-2000m_NODE_466_length_7643_cov_22.1409	2000	10	Unknown	Unknown	Unknown	Unknown	Unknown	Unknown	Unknown	NA	NA	Unknown	Unknown	Unknown	1	Scaffolds_OCT15-MV-2000m_NODE_82_length_16564_cov_21.3697	10
Scaffolds_OCT15-MV-2000m_NODE_467_length_7641_cov_11.7203	2000	10	Unknown	Unknown	Unknown	Unknown	Unknown	Unknown	Unknown	NA	NA	Unknown	Unknown	Unknown	Unknown	Unknown	Unknown
Scaffolds_OCT15-MV-2000m_NODE_468_length_7628_cov_27.0366	2000	18	Unknown	Unknown	Unknown	Unknown	Unknown	Unknown	Unknown	NA	NA	Unknown	Unknown	Unknown	Unknown	Unknown	Unknown
Scaffolds_OCT15-MV-2000m_NODE_469_length_7623_cov_24.8508	2000	9	Unknown	Unknown	Unknown	Unknown	Unknown	Unknown	Unknown	NA	NA	Unknown	Unknown	Unknown	Unknown	Unknown	Unknown
Scaffolds_OCT15-MV-2000m_NODE_47_length_20730_cov_216.9	2000	32	Unknown	Unknown	Unknown	Unknown	Unknown	Unknown	Unknown	Siphoviridae	Phage_phiJL001	pVOGs_Homology	28.125	5.065512833	Unknown	Unknown	Unknown
Scaffolds_OCT15-MV-2000m_NODE_470_length_7622_cov_47.0928	2000	5	Unknown	Unknown	Unknown	Unknown	Unknown	Unknown	Unknown	NA	NA	Unknown	Unknown	Unknown	1	Scaffolds_OCT15-MV-15m_NODE_5241_length_5500_cov_29.661	20
Scaffolds_OCT15-MV-2000m_NODE_471_length_7613_cov_28.4529	2000	17	Unknown	Unknown	Unknown	Unknown	Unknown	Unknown	Unknown	NA	NA	Unknown	5.88235294117647	0.1842516105	Unknown	Unknown	Unknown
Scaffolds_OCT15-MV-2000m_NODE_472_length_7609_cov_14.0494	2000	13	Unknown	Unknown	Unknown	Unknown	Unknown	Unknown	Unknown	NA	NA	Unknown	7.69230769230769	0.0063324853	2	Scaffolds_OCT15-MV-60m_NODE_8_length_34968_cov_8.21009	15.3846153846154
Scaffolds_OCT15-MV-2000m_NODE_473_length_7591_cov_32.5038	2000	15	Unknown	Unknown	Unknown	Unknown	Unknown	Unknown	Unknown	NA	NA	Unknown	40	1.7848916598	Unknown	Unknown	Unknown
Scaffolds_OCT15-MV-2000m_NODE_474_length_7590_cov_46.092	2000	11	Unknown	Unknown	Unknown	Unknown	Unknown	Unknown	Unknown	NA	NA	Bona_Fide_Phage_Homology	Unknown	Unknown	3	Scaffolds_OCT15-MV-15m_NODE_838_length_14899_cov_10.4537	27.2727272727273
Scaffolds_OCT15-MV-2000m_NODE_475_length_7588_cov_11.2602	2000	7	Unknown	Unknown	Unknown	Unknown	Unknown	Unknown	Unknown	NA	NA	Bona_Fide_Phage_Homology	14.2857142857143	0.1071694183	4	Scaffolds_OCT15-MV-45m_NODE_68_length_22480_cov_23.3845	57.1428571428571
Scaffolds_OCT15-MV-2000m_NODE_476_length_7587_cov_669.924	2000	7	Unknown	Unknown	Unknown	Unknown	Unknown	Unknown	Unknown	NA	NA	Unknown	14.2857142857143	0.9547857071	1	Scaffolds_OCT15-MV-45m_NODE_1260_length_6115_cov_28.6815	14.2857142857143
Scaffolds_OCT15-MV-2000m_NODE_477_length_7576_cov_26.7337	2000	17	Unknown	Unknown	Unknown	Unknown	Unknown	Unknown	Unknown	NA	NA	Unknown	Unknown	Unknown	Unknown	Unknown	Unknown
Scaffolds_OCT15-MV-2000m_NODE_478_length_7567_cov_13.9417	2000	5	Unknown	Unknown	Unknown	Unknown	Unknown	Unknown	Unknown	NA	NA	Unknown	Unknown	Unknown	Unknown	Unknown	Unknown
Scaffolds_OCT15-MV-2000m_NODE_479_length_7564_cov_42.5596	2000	13	Unknown	Unknown	Unknown	Unknown	Unknown	Unknown	Unknown	NA	NA	Bona_Fide_Phage_Homology	Unknown	Unknown	13	Scaffolds_OCT15-MV-45m_NODE_22_length_34858_cov_30.4794	100
Scaffolds_OCT15-MV-2000m_NODE_48_length_20690_cov_31.4419	2000	22	Unknown	Unknown	Unknown	Unknown	Unknown	Unknown	Unknown	NA	NA	pVOGs_Homology	22.7272727272727	2.8418626421	Unknown	Unknown	Unknown
Scaffolds_OCT15-MV-2000m_NODE_480_length_7554_cov_39.6518	2000	9	Unknown	Unknown	Unknown	Unknown	Unknown	Unknown	Unknown	NA	NA	pVOGs_Homology	55.5555555555556	3.0233337617	Unknown	Unknown	Unknown
Scaffolds_OCT15-MV-2000m_NODE_481_length_7544_cov_40.0961	2000	8	Unknown	Unknown	Unknown	Unknown	Unknown	Unknown	Unknown	Podoviridae	NA	pVOGs_Homology	37.5	3	Unknown	Unknown	Unknown
Scaffolds_OCT15-MV-2000m_NODE_482_length_7536_cov_26.769	2000	1	Unknown	Unknown	Unknown	Unknown	Unknown	Unknown	Unknown	NA	NA	Unknown	Unknown	Unknown	Unknown	Unknown	Unknown
Scaffolds_OCT15-MV-2000m_NODE_483_length_7534_cov_18.5515	2000	10	Unknown	Unknown	Unknown	Unknown	Unknown	Unknown	Unknown	NA	NA	Bona_Fide_Phage_Homology	20	0.010751179	3	Scaffolds_OCT15-MV-45m_NODE_1_length_121671_cov_117.688	30
Scaffolds_OCT15-MV-2000m_NODE_484_length_7532_cov_82.0782	2000	4	Unknown	Unknown	Unknown	Unknown	Unknown	Unknown	Unknown	NA	NA	Unknown	Unknown	Unknown	Unknown	Unknown	Unknown
Scaffolds_OCT15-MV-2000m_NODE_485_length_7525_cov_24.2011	2000	11	Unknown	Unknown	Unknown	Unknown	Unknown	Unknown	Unknown	NA	NA	Unknown	9.09090909090909	0.2861634728	Unknown	Unknown	Unknown
Scaffolds_OCT15-MV-2000m_NODE_486_length_7521_cov_52.0845	2000	12	Unknown	Unknown	Unknown	Unknown	Unknown	Unknown	Unknown	NA	NA	Unknown	Unknown	Unknown	Unknown	Unknown	Unknown
Scaffolds_OCT15-MV-2000m_NODE_487_length_7511_cov_35.5962	2000	11	Unknown	Unknown	Unknown	Unknown	Unknown	Unknown	Unknown	NA	NA	pVOGs_Homology	45.4545454545455	3.1660979685	Unknown	Unknown	Unknown
Scaffolds_OCT15-MV-2000m_NODE_488_length_7511_cov_23.6909	2000	14	Unknown	Unknown	Unknown	Unknown	Unknown	Unknown	Unknown	NA	NA	Bona_Fide_Phage_Homology	14.2857142857143	1.3798401785	3	Scaffolds_OCT15-MV-2000m_NODE_750_length_5944_cov_31.7742	21.4285714285714
Scaffolds_OCT15-MV-2000m_NODE_489_length_7508_cov_11.7659	2000	8	Unknown	Unknown	Unknown	Unknown	Unknown	Unknown	Unknown	NA	NA	Unknown	12.5	0.2382817567	1	Scaffolds_OCT15-MV-60m_NODE_401_length_9377_cov_7.29747	12.5
Scaffolds_OCT15-MV-2000m_NODE_49_length_20608_cov_37.0861	2000	32	Unknown	Unknown	Unknown	Unknown	Unknown	Unknown	Unknown	Siphoviridae	NA	pVOGs_Homology	15.625	3.1702693273	Unknown	Unknown	Unknown
Scaffolds_OCT15-MV-2000m_NODE_490_length_7503_cov_27.2282	2000	13	Unknown	Unknown	Unknown	Unknown	Unknown	Unknown	Unknown	NA	NA	Unknown	Unknown	Unknown	Unknown	Unknown	Unknown
Scaffolds_OCT15-MV-2000m_NODE_491_length_7482_cov_18.832	2000	2	Unknown	Unknown	Unknown	Unknown	Unknown	Unknown	Unknown	NA	NA	Unknown	Unknown	Unknown	Unknown	Unknown	Unknown
Scaffolds_OCT15-MV-2000m_NODE_492_length_7478_cov_28.7065	2000	4	Unknown	Unknown	Unknown	Unknown	Unknown	Unknown	Unknown	NA	NA	Bona_Fide_Phage_Homology	Unknown	Unknown	3	Scaffolds_OCT15-MV-15m_NODE_269_length_24954_cov_75.1484	75
Scaffolds_OCT15-MV-2000m_NODE_493_length_7474_cov_18.7612	2000	9	Unknown	Unknown	Unknown	Unknown	Unknown	Unknown	Unknown	NA	NA	pVOGs_Homology	22.2222222222222	2	Unknown	Unknown	Unknown
Scaffolds_OCT15-MV-2000m_NODE_494_length_7450_cov_21.5367	2000	14	Unknown	Unknown	Unknown	Unknown	Unknown	Unknown	Unknown	NA	NA	Unknown	Unknown	Unknown	Unknown	Unknown	Unknown
Scaffolds_OCT15-MV-2000m_NODE_495_length_7450_cov_17.4786	2000	9	Unknown	Unknown	Unknown	Unknown	Unknown	Unknown	Unknown	NA	NA	Bona_Fide_Phage_Homology	11.1111111111111	0.2748425788	5	Scaffolds_OCT15-MV-60m_NODE_132_length_15707_cov_11.3739	55.5555555555556
Scaffolds_OCT15-MV-2000m_NODE_496_length_7436_cov_17.2639	2000	9	Unknown	Unknown	Unknown	Unknown	Unknown	Unknown	Unknown	NA	NA	Unknown	Unknown	Unknown	Unknown	Unknown	Unknown
Scaffolds_OCT15-MV-2000m_NODE_497_length_7433_cov_15.4564	2000	10	Unknown	Unknown	Unknown	Unknown	Unknown	Unknown	Unknown	NA	NA	Unknown	Unknown	Unknown	2	Scaffolds_OCT15-MV-15m_NODE_4300_length_6263_cov_4.01015	20
Scaffolds_OCT15-MV-2000m_NODE_498_length_7404_cov_53.3184	2000	10	Unknown	Unknown	Unknown	Unknown	Unknown	Unknown	Unknown	NA	NA	Unknown	Unknown	Unknown	1	Scaffolds_OCT15-MV-2000m_NODE_242_length_10510_cov_42.6885	10
Scaffolds_OCT15-MV-2000m_NODE_499_length_7383_cov_20.2058	2000	3	Unknown	Unknown	Unknown	Unknown	Unknown	Unknown	Unknown	NA	NA	Unknown	33.3333333333333	0.962826045	1	Scaffolds_OCT15-MV-15m_NODE_3648_length_6903_cov_5.23934	33.3333333333333
Scaffolds_OCT15-MV-2000m_NODE_5_length_40120_cov_28.3041	2000	49	Unknown	Unknown	Unknown	Unknown	Unknown	Unknown	Unknown	NA	NA	Unknown	6.12244897959184	1.1949362879	Unknown	Unknown	Unknown
Scaffolds_OCT15-MV-2000m_NODE_50_length_20325_cov_37.0758	2000	17	Unknown	Unknown	Unknown	Unknown	Unknown	Unknown	Unknown	Podoviridae	Vibrio_phage_VvAW1	pVOGs_Homology	23.5294117647059	2.646151359	Unknown	Unknown	Unknown
Scaffolds_OCT15-MV-2000m_NODE_500_length_7378_cov_66.6123	2000	7	Unknown	Unknown	Unknown	Unknown	Unknown	Unknown	Unknown	NA	NA	Unknown	14.2857142857143	0.1894712513	1	Scaffolds_OCT15-MV-15m_NODE_555_length_18105_cov_34.4036	14.2857142857143
Scaffolds_OCT15-MV-2000m_NODE_501_length_7378_cov_10.5428	2000	10	Unknown	Unknown	Unknown	Unknown	Unknown	Unknown	Unknown	Siphoviridae	Pseudomonas_virus_PaMx11	pVOGs_Homology	50	3.3783445935	Unknown	Unknown	Unknown
Scaffolds_OCT15-MV-2000m_NODE_502_length_7372_cov_16.3585	2000	7	Unknown	Unknown	Unknown	Unknown	Unknown	Unknown	Unknown	NA	NA	Unknown	Unknown	Unknown	Unknown	Unknown	Unknown
Scaffolds_OCT15-MV-2000m_NODE_503_length_7367_cov_29.905	2000	9	Unknown	Unknown	Unknown	Unknown	Unknown	Unknown	Unknown	Myoviridae	Pelagibacter_phage_HTVC008M	pVOGs_Homology	66.6666666666667	2.4105672937	Unknown	Unknown	Unknown
Scaffolds_OCT15-MV-2000m_NODE_504_length_7361_cov_20.6471	2000	14	Unknown	Unknown	Unknown	Unknown	Unknown	Unknown	Unknown	NA	NA	Unknown	7.14285714285714	0.5736253655	2	Scaffolds_OCT15-MV-2000m_NODE_23_length_27910_cov_82.5594	14.2857142857143
Scaffolds_OCT15-MV-2000m_NODE_505_length_7350_cov_30.1014	2000	12	Unknown	Unknown	Unknown	Unknown	Unknown	Unknown	Unknown	Siphoviridae	Mycobacterium_virus_Bane1	pVOGs_Homology	50	5.0169586651	Unknown	Unknown	Unknown
Scaffolds_OCT15-MV-2000m_NODE_506_length_7343_cov_34.2094	2000	4	Unknown	Unknown	Unknown	Unknown	Unknown	Unknown	Unknown	NA	NA	Unknown	Unknown	Unknown	Unknown	Unknown	Unknown
Scaffolds_OCT15-MV-2000m_NODE_507_length_7337_cov_18.2582	2000	16	Unknown	Unknown	Unknown	Unknown	Unknown	Unknown	Unknown	NA	NA	Unknown	18.75	1.6104828644	Unknown	Unknown	Unknown
Scaffolds_OCT15-MV-2000m_NODE_508_length_7328_cov_13.8525	2000	8	Unknown	Unknown	Unknown	Unknown	Unknown	Unknown	Unknown	NA	NA	Bona_Fide_Phage_Homology	12.5	0.8930153031	6	Scaffolds_OCT15-MV-15m_NODE_49_length_44598_cov_44.5127	75
Scaffolds_OCT15-MV-2000m_NODE_509_length_7324_cov_13.6488	2000	6	Unknown	Unknown	Unknown	Unknown	Unknown	Unknown	Unknown	NA	NA	Unknown	50	1.9805460485	1	Scaffolds_OCT15-MV-15m_NODE_942_length_14003_cov_23.7402	16.6666666666667
Scaffolds_OCT15-MV-2000m_NODE_51_length_20283_cov_18.2512	2000	11	Unknown	Unknown	Unknown	Unknown	Unknown	Unknown	Unknown	NA	NA	Bona_Fide_Phage_Homology	Unknown	Unknown	4	Scaffolds_OCT15-MV-15m_NODE_1_length_110843_cov_64.3207	36.3636363636364
Scaffolds_OCT15-MV-2000m_NODE_510_length_7309_cov_49.8827	2000	11	Unknown	Unknown	Unknown	Unknown	Unknown	Unknown	Unknown	NA	NA	Unknown	9.09090909090909	0.1706025975	Unknown	Unknown	Unknown
Scaffolds_OCT15-MV-2000m_NODE_511_length_7302_cov_12.1241	2000	16	Unknown	Unknown	Unknown	Unknown	Unknown	Unknown	Unknown	Myoviridae	NA	pVOGs_Homology	25	2.6091785944	Unknown	Unknown	Unknown
Scaffolds_OCT15-MV-2000m_NODE_512_length_7289_cov_21.4024	2000	17	Unknown	Unknown	Unknown	Unknown	Unknown	Unknown	Unknown	NA	NA	Unknown	5.88235294117647	1	Unknown	Unknown	Unknown
Scaffolds_OCT15-MV-2000m_NODE_513_length_7289_cov_20.7038	2000	8	Unknown	Unknown	Unknown	Unknown	Unknown	Unknown	Unknown	NA	NA	Unknown	Unknown	Unknown	Unknown	Unknown	Unknown
Scaffolds_OCT15-MV-2000m_NODE_514_length_7281_cov_19.1389	2000	4	Unknown	Unknown	Unknown	Unknown	Unknown	Unknown	Unknown	NA	NA	Unknown	Unknown	Unknown	2	Scaffolds_OCT15-MV-15m_NODE_254_length_25579_cov_13.2657	50
Scaffolds_OCT15-MV-2000m_NODE_515_length_7279_cov_25.3457	2000	16	Unknown	Unknown	Unknown	Unknown	Unknown	Unknown	Unknown	NA	NA	Bona_Fide_Phage_Homology	Unknown	Unknown	8	Scaffolds_OCT15-MV-15m_NODE_1076_length_13162_cov_96.4765	50
Scaffolds_OCT15-MV-2000m_NODE_516_length_7258_cov_23.0814	2000	10	Unknown	Unknown	Unknown	Unknown	Unknown	Unknown	Unknown	NA	NA	Unknown	Unknown	Unknown	2	Scaffolds_OCT15-MV-45m_NODE_75_length_21962_cov_9.65367	20
Scaffolds_OCT15-MV-2000m_NODE_517_length_7257_cov_11.3298	2000	10	Unknown	Unknown	Unknown	Unknown	Unknown	Unknown	Unknown	Siphoviridae	NA	pVOGs_Homology	30	2.0169586651	Unknown	Unknown	Unknown
Scaffolds_OCT15-MV-2000m_NODE_518_length_7256_cov_144.289	2000	9	Unknown	Unknown	Unknown	Unknown	Unknown	Unknown	Unknown	NA	NA	Bona_Fide_Phage_Homology	33.3333333333333	1.2012102756	3	Scaffolds_OCT15-MV-45m_NODE_75_length_21962_cov_9.65367	33.3333333333333
Scaffolds_OCT15-MV-2000m_NODE_519_length_7245_cov_20.9684	2000	13	Unknown	Unknown	Unknown	Unknown	Unknown	Unknown	Unknown	NA	NA	pVOGs_Homology	38.4615384615385	2.9585644944	Unknown	Unknown	Unknown
Scaffolds_OCT15-MV-2000m_NODE_52_length_20262_cov_130.753	2000	27	Unknown	Unknown	Unknown	Unknown	Unknown	Unknown	Unknown	NA	NA	Manual_Curation	Unknown	Unknown	Unknown	Unknown	Unknown
Scaffolds_OCT15-MV-2000m_NODE_520_length_7244_cov_24.4272	2000	2	Unknown	Unknown	Unknown	Unknown	Unknown	Unknown	Unknown	NA	NA	Unknown	Unknown	Unknown	Unknown	Unknown	Unknown
Scaffolds_OCT15-MV-2000m_NODE_521_length_7242_cov_15.5909	2000	6	Unknown	Unknown	Unknown	Unknown	Unknown	Unknown	Unknown	NA	NA	Bona_Fide_Phage_Homology	16.6666666666667	1	6	Scaffolds_OCT15-MV-2000m_NODE_18_length_29633_cov_34.5773	100
Scaffolds_OCT15-MV-2000m_NODE_522_length_7221_cov_16.6115	2000	14	Unknown	Unknown	Unknown	Unknown	Unknown	Unknown	Unknown	Podoviridae	NA	pVOGs_Homology	35.7142857142857	3.394760769	Unknown	Unknown	Unknown
Scaffolds_OCT15-MV-2000m_NODE_523_length_7220_cov_33.4007	2000	16	Unknown	Unknown	Unknown	Unknown	Unknown	Unknown	Unknown	NA	NA	Unknown	6.25	1	Unknown	Unknown	Unknown
Scaffolds_OCT15-MV-2000m_NODE_524_length_7202_cov_18.6464	2000	6	Unknown	Unknown	Unknown	Unknown	Unknown	Unknown	Unknown	NA	NA	Unknown	Unknown	Unknown	1	Scaffolds_OCT15-MV-15m_NODE_2050_length_9507_cov_12.4602	16.6666666666667
Scaffolds_OCT15-MV-2000m_NODE_525_length_7189_cov_15.0687	2000	9	Unknown	Unknown	Unknown	Unknown	Unknown	Unknown	Unknown	Myoviridae	NA	Bona_Fide_Phage_Homology	22.2222222222222	1.8940359726	3	Scaffolds_OCT15-MV-15m_NODE_1204_length_12402_cov_41.6008	33.3333333333333
Scaffolds_OCT15-MV-2000m_NODE_526_length_7180_cov_82.9886	2000	4	Unknown	Unknown	Unknown	Unknown	Unknown	Unknown	Unknown	NA	NA	Unknown	Unknown	Unknown	1	Scaffolds_OCT15-MV-15m_NODE_5241_length_5500_cov_29.661	25
Scaffolds_OCT15-MV-2000m_NODE_527_length_7175_cov_23.4955	2000	15	Unknown	Unknown	Unknown	Unknown	Unknown	Unknown	Unknown	NA	NA	Unknown	13.3333333333333	1.0882970272	2	Scaffolds_OCT15-MV-15m_NODE_245_length_26002_cov_11.8426	13.3333333333333
Scaffolds_OCT15-MV-2000m_NODE_528_length_7175_cov_20.4906	2000	13	Unknown	Unknown	Unknown	Unknown	Unknown	Unknown	Unknown	NA	NA	Unknown	Unknown	Unknown	Unknown	Unknown	Unknown
Scaffolds_OCT15-MV-2000m_NODE_529_length_7173_cov_19.3075	2000	7	Unknown	Unknown	Unknown	Unknown	Unknown	Unknown	Unknown	Siphoviridae	Pseudomonas_phage_YuA	Bona_Fide_Phage_Homology	57.1428571428571	1.5310737324	6	Scaffolds_OCT15-MV-15m_NODE_645_length_16872_cov_119.559	85.7142857142857
Scaffolds_OCT15-MV-2000m_NODE_53_length_20189_cov_37.7328	2000	25	Unknown	Unknown	Unknown	Unknown	Unknown	Unknown	Unknown	NA	NA	Unknown	8	1.5784947412	Unknown	Unknown	Unknown
Scaffolds_OCT15-MV-2000m_NODE_530_length_7170_cov_21.0609	2000	2	Unknown	Unknown	Unknown	Unknown	Unknown	Unknown	Unknown	NA	NA	Unknown	Unknown	Unknown	Unknown	Unknown	Unknown
Scaffolds_OCT15-MV-2000m_NODE_531_length_7170_cov_17.7729	2000	7	Unknown	Unknown	Unknown	Unknown	Unknown	Unknown	Unknown	NA	NA	Unknown	Unknown	Unknown	Unknown	Unknown	Unknown
Scaffolds_OCT15-MV-2000m_NODE_532_length_7167_cov_13.4762	2000	17	Unknown	Unknown	Unknown	Unknown	Unknown	Unknown	Unknown	NA	NA	Unknown	Unknown	Unknown	Unknown	Unknown	Unknown
Scaffolds_OCT15-MV-2000m_NODE_533_length_7159_cov_22.2897	2000	18	Unknown	Unknown	Unknown	Unknown	Unknown	Unknown	Unknown	NA	NA	Bona_Fide_Phage_Homology	Unknown	Unknown	5	Scaffolds_OCT15-MV-2000m_NODE_27_length_26352_cov_79.5071	27.7777777777778
Scaffolds_OCT15-MV-2000m_NODE_534_length_7153_cov_17.256	2000	10	Unknown	Unknown	Unknown	Unknown	Unknown	Unknown	Unknown	NA	NA	Unknown	Unknown	Unknown	1	Scaffolds_OCT15-MV-45m_NODE_22_length_34858_cov_30.4794	10
Scaffolds_OCT15-MV-2000m_NODE_535_length_7153_cov_10.6946	2000	1	Unknown	Unknown	Unknown	Unknown	Unknown	Unknown	Unknown	NA	NA	Unknown	Unknown	Unknown	Unknown	Unknown	Unknown
Scaffolds_OCT15-MV-2000m_NODE_536_length_7136_cov_24.4785	2000	11	Unknown	Unknown	Unknown	Unknown	Unknown	Unknown	Unknown	NA	NA	pVOGs_Homology	27.2727272727273	2.5222949188	Unknown	Unknown	Unknown
Scaffolds_OCT15-MV-2000m_NODE_537_length_7131_cov_16.3768	2000	15	Unknown	Unknown	Unknown	Unknown	Unknown	Unknown	Unknown	NA	NA	Bona_Fide_Phage_Homology	13.3333333333333	0.1827776102	3	Scaffolds_OCT15-MV-15m_NODE_193_length_28436_cov_42.239	20
Scaffolds_OCT15-MV-2000m_NODE_538_length_7120_cov_17.4672	2000	13	Unknown	Unknown	Unknown	Unknown	Unknown	Unknown	Unknown	NA	NA	Unknown	7.69230769230769	0.8862392995	Unknown	Unknown	Unknown
Scaffolds_OCT15-MV-2000m_NODE_539_length_7118_cov_14.2776	2000	8	Unknown	Unknown	Unknown	Unknown	Unknown	Unknown	Unknown	NA	NA	Unknown	12.5	0.9604867459	1	Scaffolds_OCT15-MV-15m_NODE_3327_length_7279_cov_54.2202	12.5
Scaffolds_OCT15-MV-2000m_NODE_54_length_20093_cov_49.3189	2000	36	Unknown	Unknown	Unknown	Unknown	Unknown	Unknown	Unknown	Siphoviridae	NA	pVOGs_Homology	19.4444444444444	3.0123694456	Unknown	Unknown	Unknown
Scaffolds_OCT15-MV-2000m_NODE_540_length_7116_cov_191.377	2000	9	Unknown	Unknown	Unknown	Unknown	Unknown	Unknown	Unknown	NA	NA	Unknown	33.3333333333333	1.9998812256	1	Scaffolds_OCT15-MV-60m_NODE_50_length_23136_cov_5.3853	11.1111111111111
Scaffolds_OCT15-MV-2000m_NODE_541_length_7114_cov_18.1446	2000	8	Unknown	Unknown	Unknown	Unknown	Unknown	Unknown	Unknown	NA	NA	Unknown	Unknown	Unknown	Unknown	Unknown	Unknown
Scaffolds_OCT15-MV-2000m_NODE_542_length_7113_cov_42.0989	2000	9	Unknown	Unknown	Unknown	Unknown	Unknown	Unknown	Unknown	NA	NA	Unknown	11.1111111111111	0.1842516105	1	Scaffolds_OCT15-MV-60m_NODE_409_length_9349_cov_5.32828	11.1111111111111
Scaffolds_OCT15-MV-2000m_NODE_543_length_7091_cov_38.4966	2000	7	Unknown	Unknown	Unknown	Unknown	Unknown	Unknown	Unknown	NA	NA	Unknown	Unknown	Unknown	1	Scaffolds_OCT15-MV-45m_NODE_18_length_37340_cov_27.2038	14.2857142857143
Scaffolds_OCT15-MV-2000m_NODE_544_length_7086_cov_48.6009	2000	7	Unknown	Unknown	Unknown	Unknown	Unknown	Unknown	Unknown	NA	NA	Unknown	Unknown	Unknown	1	Scaffolds_OCT15-MV-2000m_NODE_82_length_16564_cov_21.3697	14.2857142857143
Scaffolds_OCT15-MV-2000m_NODE_545_length_7069_cov_10.3114	2000	15	Unknown	Unknown	Unknown	Unknown	Unknown	Unknown	Unknown	NA	NA	Unknown	Unknown	Unknown	Unknown	Unknown	Unknown
Scaffolds_OCT15-MV-2000m_NODE_546_length_7068_cov_50.7582	2000	11	Unknown	Unknown	Unknown	Unknown	Unknown	Unknown	Unknown	NA	NA	pVOGs_Homology	27.2727272727273	2.3842290951	Unknown	Unknown	Unknown
Scaffolds_OCT15-MV-2000m_NODE_547_length_7065_cov_23.6057	2000	16	Unknown	Unknown	Unknown	Unknown	Unknown	Unknown	Unknown	NA	NA	Unknown	Unknown	Unknown	Unknown	Unknown	Unknown
Scaffolds_OCT15-MV-2000m_NODE_548_length_7063_cov_45.3219	2000	5	Unknown	Unknown	Unknown	Unknown	Unknown	Unknown	Unknown	NA	NA	Bona_Fide_Phage_Homology	Unknown	Unknown	4	Scaffolds_OCT15-MV-60m_NODE_25_length_29188_cov_7.31373	80
Scaffolds_OCT15-MV-2000m_NODE_549_length_7047_cov_43.4979	2000	9	Unknown	Unknown	Unknown	Unknown	Unknown	Unknown	Unknown	NA	NA	Unknown	22.2222222222222	0.9208253709	1	Scaffolds_OCT15-MV-60m_NODE_464_length_8829_cov_6.09904	11.1111111111111
Scaffolds_OCT15-MV-2000m_NODE_55_length_19957_cov_42.6785	2000	14	Unknown	Unknown	Unknown	Unknown	Unknown	Unknown	Unknown	NA	NA	Unknown	Unknown	Unknown	Unknown	Unknown	Unknown
Scaffolds_OCT15-MV-2000m_NODE_550_length_7043_cov_23.7991	2000	7	Unknown	Unknown	Unknown	Unknown	Unknown	Unknown	Unknown	NA	NA	Unknown	Unknown	Unknown	Unknown	Unknown	Unknown
Scaffolds_OCT15-MV-2000m_NODE_551_length_7038_cov_88.3354	2000	8	Unknown	Unknown	Unknown	Unknown	Unknown	Unknown	Unknown	Siphoviridae	Pseudomonas_virus_PB1	pVOGs_Homology	62.5	3.632512061	Unknown	Unknown	Unknown
Scaffolds_OCT15-MV-2000m_NODE_552_length_7037_cov_23.4642	2000	8	Unknown	Unknown	Unknown	Unknown	Unknown	Unknown	Unknown	NA	NA	Unknown	37.5	1.273730154	1	Scaffolds_OCT15-MV-2000m_NODE_200_length_11499_cov_84.9483	12.5
Scaffolds_OCT15-MV-2000m_NODE_553_length_7036_cov_24.3518	2000	21	Unknown	Unknown	Unknown	Unknown	Unknown	Unknown	Unknown	NA	NA	Unknown	9.52380952380952	1.1847495914	3	Scaffolds_OCT15-MV-15m_NODE_1235_length_12271_cov_5.9075	14.2857142857143
Scaffolds_OCT15-MV-2000m_NODE_554_length_7030_cov_39.3209	2000	11	Unknown	Unknown	Unknown	Unknown	Unknown	Unknown	Unknown	NA	NA	Unknown	18.1818181818182	0.8491900754	Unknown	Unknown	Unknown
Scaffolds_OCT15-MV-2000m_NODE_555_length_7015_cov_13.9539	2000	23	Unknown	Unknown	Unknown	Unknown	Unknown	Unknown	Unknown	NA	NA	Unknown	Unknown	Unknown	Unknown	Unknown	Unknown
Scaffolds_OCT15-MV-2000m_NODE_556_length_7010_cov_15.6808	2000	12	Unknown	Unknown	Unknown	Unknown	Unknown	Unknown	Unknown	NA	NA	Unknown	Unknown	Unknown	2	Scaffolds_OCT15-MV-2000m_NODE_10_length_33112_cov_29.8971	16.6666666666667
Scaffolds_OCT15-MV-2000m_NODE_557_length_7009_cov_38.6116	2000	3	Unknown	Unknown	Unknown	Unknown	Unknown	Unknown	Unknown	NA	NA	Unknown	Unknown	Unknown	Unknown	Unknown	Unknown
Scaffolds_OCT15-MV-2000m_NODE_558_length_7008_cov_52.1873	2000	10	Unknown	Unknown	Unknown	Unknown	Unknown	Unknown	Unknown	NA	NA	Bona_Fide_Phage_Homology	30	1.999351895	3	Scaffolds_OCT15-MV-2000m_NODE_8_length_37023_cov_79.6085	30
Scaffolds_OCT15-MV-2000m_NODE_559_length_7004_cov_23.1914	2000	6	Unknown	Unknown	Unknown	Unknown	Unknown	Unknown	Unknown	NA	NA	Unknown	Unknown	Unknown	Unknown	Unknown	Unknown
Scaffolds_OCT15-MV-2000m_NODE_56_length_19892_cov_20.4113	2000	14	Unknown	Unknown	Unknown	Unknown	Unknown	Unknown	Unknown	Myoviridae	NA	Bona_Fide_Phage_Homology	21.4285714285714	1.4799706411	6	Scaffolds_OCT15-MV-15m_NODE_304_length_23712_cov_9.98719	42.8571428571428
Scaffolds_OCT15-MV-2000m_NODE_560_length_6996_cov_8.98919	2000	11	Unknown	Unknown	Unknown	Unknown	Unknown	Unknown	Unknown	NA	NA	Unknown	18.1818181818182	0.639406036	Unknown	Unknown	Unknown
Scaffolds_OCT15-MV-2000m_NODE_561_length_6986_cov_30.7396	2000	10	Unknown	Unknown	Unknown	Unknown	Unknown	Unknown	Unknown	NA	NA	Unknown	Unknown	Unknown	Unknown	Unknown	Unknown
Scaffolds_OCT15-MV-2000m_NODE_562_length_6968_cov_14.5138	2000	12	Unknown	Unknown	Unknown	Unknown	Unknown	Unknown	Unknown	NA	NA	Unknown	Unknown	Unknown	Unknown	Unknown	Unknown
Scaffolds_OCT15-MV-2000m_NODE_563_length_6957_cov_15.6837	2000	6	Unknown	Unknown	Unknown	Unknown	Unknown	Unknown	Unknown	NA	NA	Unknown	Unknown	Unknown	Unknown	Unknown	Unknown
Scaffolds_OCT15-MV-2000m_NODE_564_length_6949_cov_45.3693	2000	11	Unknown	Unknown	Unknown	Unknown	Unknown	Unknown	Unknown	NA	NA	Bona_Fide_Phage_Homology	Unknown	Unknown	7	Scaffolds_OCT15-MV-15m_NODE_34_length_50720_cov_92.7739	63.6363636363636
Scaffolds_OCT15-MV-2000m_NODE_565_length_6949_cov_27.4413	2000	13	Unknown	Unknown	Unknown	Unknown	Unknown	Unknown	Unknown	NA	NA	Unknown	Unknown	Unknown	Unknown	Unknown	Unknown
Scaffolds_OCT15-MV-2000m_NODE_566_length_6940_cov_12.2399	2000	8	Unknown	Unknown	Unknown	Unknown	Unknown	Unknown	Unknown	NA	NA	Unknown	Unknown	Unknown	1	Scaffolds_OCT15-MV-60m_NODE_251_length_11677_cov_5.1911	12.5
Scaffolds_OCT15-MV-2000m_NODE_567_length_6932_cov_13.1307	2000	6	Unknown	Unknown	Unknown	Unknown	Unknown	Unknown	Unknown	NA	NA	Unknown	16.6666666666667	0.9787691682	Unknown	Unknown	Unknown
Scaffolds_OCT15-MV-2000m_NODE_568_length_6899_cov_44.8068	2000	4	Unknown	Unknown	Unknown	Unknown	Unknown	Unknown	Unknown	NA	NA	Unknown	Unknown	Unknown	1	Scaffolds_OCT15-MV-15m_NODE_130_length_31852_cov_9.6745	25
Scaffolds_OCT15-MV-2000m_NODE_569_length_6894_cov_7.80918	2000	12	Unknown	Unknown	Unknown	Unknown	Unknown	Unknown	Unknown	Siphoviridae	Pseudomonas_virus_Ab18	pVOGs_Homology	33.3333333333333	3.6600125933	Unknown	Unknown	Unknown
Scaffolds_OCT15-MV-2000m_NODE_57_length_19343_cov_28.338	2000	30	Unknown	Unknown	Unknown	Unknown	Unknown	Unknown	Unknown	Phycodnaviridae	NA	Unknown	3.33333333333333	0.1894712513	Unknown	Unknown	Unknown
Scaffolds_OCT15-MV-2000m_NODE_570_length_6883_cov_141.902	2000	9	Unknown	Unknown	Unknown	Unknown	Unknown	Unknown	Unknown	NA	NA	Unknown	Unknown	Unknown	Unknown	Unknown	Unknown
Scaffolds_OCT15-MV-2000m_NODE_571_length_6882_cov_32.2011	2000	9	Unknown	Unknown	Unknown	Unknown	Unknown	Unknown	Unknown	NA	NA	Unknown	Unknown	Unknown	1	Scaffolds_OCT15-MV-15m_NODE_26_length_57009_cov_222.679	11.1111111111111
Scaffolds_OCT15-MV-2000m_NODE_572_length_6879_cov_132.933	2000	10	Unknown	Unknown	Unknown	Unknown	Unknown	Unknown	Unknown	Siphoviridae	NA	Bona_Fide_Phage_Homology	20	1.5315975377	6	Scaffolds_OCT15-MV-15m_NODE_5120_length_5595_cov_10.8578	60
Scaffolds_OCT15-MV-2000m_NODE_573_length_6878_cov_30.6541	2000	2	Unknown	Unknown	Unknown	Unknown	Unknown	Unknown	Unknown	NA	NA	Unknown	Unknown	Unknown	Unknown	Unknown	Unknown
Scaffolds_OCT15-MV-2000m_NODE_574_length_6854_cov_16.3396	2000	9	Unknown	Unknown	Unknown	Unknown	Unknown	Unknown	Unknown	Siphoviridae	Freshwater_phage_uvFW-CGR-AMD-COM-C203	pVOGs_Homology	33.3333333333333	2.5479992018	Unknown	Unknown	Unknown
Scaffolds_OCT15-MV-2000m_NODE_575_length_6851_cov_63.6286	2000	9	Unknown	Unknown	Unknown	Unknown	Unknown	Unknown	Unknown	NA	NA	Unknown	33.3333333333333	1.5023979777	2	Scaffolds_OCT15-MV-15m_NODE_3839_length_6696_cov_480.447	22.2222222222222
Scaffolds_OCT15-MV-2000m_NODE_576_length_6851_cov_11.123	2000	7	Unknown	Unknown	Unknown	Unknown	Unknown	Unknown	Unknown	NA	NA	Bona_Fide_Phage_Homology	28.5714285714286	1.3955694218	3	Scaffolds_OCT15-MV-2000m_NODE_92_length_15878_cov_30.1629	42.8571428571429
Scaffolds_OCT15-MV-2000m_NODE_577_length_6843_cov_11.3051	2000	9	Unknown	Unknown	Unknown	Unknown	Unknown	Unknown	Unknown	NA	NA	Unknown	Unknown	Unknown	Unknown	Unknown	Unknown
Scaffolds_OCT15-MV-2000m_NODE_578_length_6842_cov_780.062	2000	6	Unknown	Unknown	Unknown	Unknown	Unknown	Unknown	Unknown	NA	NA	Unknown	Unknown	Unknown	Unknown	Unknown	Unknown
Scaffolds_OCT15-MV-2000m_NODE_579_length_6841_cov_36.2355	2000	10	Unknown	Unknown	Unknown	Unknown	Unknown	Unknown	Unknown	Myoviridae	Pelagibacter_phage_HTVC008M	pVOGs_Homology	40	3.2382817567	Unknown	Unknown	Unknown
Scaffolds_OCT15-MV-2000m_NODE_58_length_19293_cov_121.156	2000	17	Unknown	Unknown	Unknown	Unknown	Unknown	Unknown	Unknown	NA	NA	Unknown	11.7647058823529	1.4952844237	Unknown	Unknown	Unknown
Scaffolds_OCT15-MV-2000m_NODE_580_length_6828_cov_102.609	2000	9	Unknown	Unknown	Unknown	Unknown	Unknown	Unknown	Unknown	NA	NA	Unknown	Unknown	Unknown	1	Scaffolds_OCT15-MV-60m_NODE_116_length_16750_cov_5.13681	11.1111111111111
Scaffolds_OCT15-MV-2000m_NODE_581_length_6826_cov_30.0735	2000	12	Unknown	Unknown	Unknown	Unknown	Unknown	Unknown	Unknown	NA	NA	Bona_Fide_Phage_Homology	8.33333333333333	0.5471331239	7	Scaffolds_OCT15-MV-15m_NODE_607_length_17335_cov_7.686	58.3333333333333
Scaffolds_OCT15-MV-2000m_NODE_582_length_6815_cov_12.6163	2000	6	Unknown	Unknown	Unknown	Unknown	Unknown	Unknown	Unknown	NA	NA	Bona_Fide_Phage_Homology	16.6666666666667	0.4030639109	4	Scaffolds_OCT15-MV-15m_NODE_493_length_19312_cov_25.2685	66.6666666666667
Scaffolds_OCT15-MV-2000m_NODE_583_length_6806_cov_14.4761	2000	9	Unknown	Unknown	Unknown	Unknown	Unknown	Unknown	Unknown	NA	NA	Unknown	11.1111111111111	0.8327070546	2	Scaffolds_OCT15-MV-45m_NODE_75_length_21962_cov_9.65367	22.2222222222222
Scaffolds_OCT15-MV-2000m_NODE_584_length_6800_cov_24.2261	2000	18	Unknown	Unknown	Unknown	Unknown	Unknown	Unknown	Unknown	NA	NA	Unknown	5.55555555555556	0.1604260535	2	Scaffolds_OCT15-MV-45m_NODE_348_length_10533_cov_12.3069	11.1111111111111
Scaffolds_OCT15-MV-2000m_NODE_585_length_6792_cov_43.3649	2000	10	Unknown	Unknown	Unknown	Unknown	Unknown	Unknown	Unknown	Myoviridae	NA	pVOGs_Homology	50	3.2601303117	Unknown	Unknown	Unknown
Scaffolds_OCT15-MV-2000m_NODE_586_length_6790_cov_10.4901	2000	10	Unknown	Unknown	Unknown	Unknown	Unknown	Unknown	Unknown	NA	NA	Unknown	Unknown	Unknown	2	Scaffolds_OCT15-MV-15m_NODE_1_length_110843_cov_64.3207	20
Scaffolds_OCT15-MV-2000m_NODE_587_length_6777_cov_22.7321	2000	8	Unknown	Unknown	Unknown	Unknown	Unknown	Unknown	Unknown	NA	NA	Unknown	Unknown	Unknown	1	Scaffolds_OCT15-MV-15m_NODE_414_length_20805_cov_76.587	12.5
Scaffolds_OCT15-MV-2000m_NODE_588_length_6773_cov_12.9598	2000	10	Unknown	Unknown	Unknown	Unknown	Unknown	Unknown	Unknown	NA	NA	Unknown	10	0.1604260535	1	Scaffolds_OCT15-MV-15m_NODE_2973_length_7784_cov_28.7097	10
Scaffolds_OCT15-MV-2000m_NODE_589_length_6766_cov_82.5975	2000	14	Unknown	Unknown	Unknown	Unknown	Unknown	Unknown	Unknown	NA	NA	pVOGs_Homology	21.4285714285714	2.1411232301	Unknown	Unknown	Unknown
Scaffolds_OCT15-MV-2000m_NODE_59_length_19163_cov_71.2467	2000	15	Unknown	Unknown	Unknown	Unknown	Unknown	Unknown	Unknown	NA	NA	Unknown	Unknown	Unknown	Unknown	Unknown	Unknown
Scaffolds_OCT15-MV-2000m_NODE_590_length_6756_cov_17.4159	2000	5	Unknown	Unknown	Unknown	Unknown	Unknown	Unknown	Unknown	NA	NA	Bona_Fide_Phage_Homology	20	1	3	Scaffolds_OCT15-MV-15m_NODE_15_length_65784_cov_24.4543	60
Scaffolds_OCT15-MV-2000m_NODE_591_length_6747_cov_28.5196	2000	14	Unknown	Unknown	Unknown	Unknown	Unknown	Unknown	Unknown	NA	NA	Bona_Fide_Phage_Homology	7.14285714285714	0.8327070546	6	Scaffolds_OCT15-MV-15m_NODE_311_length_23359_cov_22.7119	42.8571428571428
Scaffolds_OCT15-MV-2000m_NODE_592_length_6745_cov_42.7176	2000	5	Unknown	Unknown	Unknown	Unknown	Unknown	Unknown	Unknown	NA	NA	Unknown	Unknown	Unknown	1	Scaffolds_OCT15-MV-60m_NODE_708_length_7385_cov_5.09113	20
Scaffolds_OCT15-MV-2000m_NODE_593_length_6721_cov_45.7126	2000	16	Unknown	Unknown	Unknown	Unknown	Unknown	Unknown	Unknown	NA	NA	Bona_Fide_Phage_Homology	25	1.6839154844	6	Scaffolds_OCT15-MV-60m_NODE_25_length_29188_cov_7.31373	37.5
Scaffolds_OCT15-MV-2000m_NODE_594_length_6711_cov_15.0421	2000	7	Unknown	Unknown	Unknown	Unknown	Unknown	Unknown	Unknown	NA	NA	Unknown	Unknown	Unknown	2	Scaffolds_OCT15-MV-15m_NODE_518_length_18791_cov_7.43392	28.5714285714286
Scaffolds_OCT15-MV-2000m_NODE_595_length_6706_cov_14.8749	2000	9	Unknown	Unknown	Unknown	Unknown	Unknown	Unknown	Unknown	NA	NA	Bona_Fide_Phage_Homology	11.1111111111111	0.1988778257	6	Scaffolds_OCT15-MV-15m_NODE_1_length_110843_cov_64.3207	66.6666666666667
Scaffolds_OCT15-MV-2000m_NODE_596_length_6702_cov_48.0319	2000	12	Unknown	Unknown	Unknown	Unknown	Unknown	Unknown	Unknown	NA	NA	Unknown	8.33333333333333	0.9306099608	Unknown	Unknown	Unknown
Scaffolds_OCT15-MV-2000m_NODE_597_length_6701_cov_344.287	2000	12	Unknown	Unknown	Unknown	Unknown	Unknown	Unknown	Unknown	NA	NA	Bona_Fide_Phage_Homology	Unknown	Unknown	10	Scaffolds_OCT15-MV-15m_NODE_26_length_57009_cov_222.679	83.3333333333333
Scaffolds_OCT15-MV-2000m_NODE_598_length_6700_cov_78.522	2000	9	Unknown	Unknown	Unknown	Unknown	Unknown	Unknown	Unknown	NA	NA	Unknown	Unknown	Unknown	Unknown	Unknown	Unknown
Scaffolds_OCT15-MV-2000m_NODE_599_length_6696_cov_15.247	2000	5	Unknown	Unknown	Unknown	Unknown	Unknown	Unknown	Unknown	NA	NA	Unknown	20	0.9306099608	1	Scaffolds_OCT15-MV-15m_NODE_245_length_26002_cov_11.8426	20
Scaffolds_OCT15-MV-2000m_NODE_6_length_37598_cov_27.259	2000	53	Unknown	Unknown	Unknown	Unknown	Unknown	Unknown	Unknown	NA	NA	Unknown	3.77358490566038	1.1604260535	Unknown	Unknown	Unknown
Scaffolds_OCT15-MV-2000m_NODE_60_length_19155_cov_25.9605	2000	18	Unknown	Unknown	Unknown	Unknown	Unknown	Unknown	Unknown	NA	NA	Bona_Fide_Phage_Homology	11.1111111111111	1.6681196982	9	Scaffolds_OCT15-MV-15m_NODE_504_length_19000_cov_42.4481	50
Scaffolds_OCT15-MV-2000m_NODE_600_length_6694_cov_18.9096	2000	4	Unknown	Unknown	Unknown	Unknown	Unknown	Unknown	Unknown	NA	NA	Unknown	25	0.2567714889	2	Scaffolds_OCT15-MV-15m_NODE_342_length_22477_cov_70.9994	50
Scaffolds_OCT15-MV-2000m_NODE_601_length_6688_cov_33.7629	2000	9	Unknown	Unknown	Unknown	Unknown	Unknown	Unknown	Unknown	NA	NA	Bona_Fide_Phage_Homology	11.1111111111111	0.9547857071	3	Scaffolds_OCT15-MV-2000m_NODE_99_length_15392_cov_153.553	33.3333333333333
Scaffolds_OCT15-MV-2000m_NODE_602_length_6687_cov_46.1095	2000	13	Unknown	Unknown	Unknown	Unknown	Unknown	Unknown	Unknown	NA	NA	Unknown	7.69230769230769	0.92632478	Unknown	Unknown	Unknown
Scaffolds_OCT15-MV-2000m_NODE_603_length_6674_cov_36.4061	2000	7	Unknown	Unknown	Unknown	Unknown	Unknown	Unknown	Unknown	NA	NA	Unknown	Unknown	Unknown	Unknown	Unknown	Unknown
Scaffolds_OCT15-MV-2000m_NODE_604_length_6671_cov_14.6035	2000	8	Unknown	Unknown	Unknown	Unknown	Unknown	Unknown	Unknown	NA	NA	Bona_Fide_Phage_Homology	12.5	0.8354126436	6	Scaffolds_OCT15-MV-15m_NODE_504_length_19000_cov_42.4481	75
Scaffolds_OCT15-MV-2000m_NODE_605_length_6666_cov_49.79	2000	9	Unknown	Unknown	Unknown	Unknown	Unknown	Unknown	Unknown	NA	NA	Unknown	Unknown	Unknown	Unknown	Unknown	Unknown
Scaffolds_OCT15-MV-2000m_NODE_606_length_6663_cov_15.0905	2000	16	Unknown	Unknown	Unknown	Unknown	Unknown	Unknown	Unknown	NA	NA	Unknown	Unknown	Unknown	Unknown	Unknown	Unknown
Scaffolds_OCT15-MV-2000m_NODE_607_length_6662_cov_11.5084	2000	2	Unknown	Unknown	Unknown	Unknown	Unknown	Unknown	Unknown	NA	NA	Unknown	Unknown	Unknown	1	Scaffolds_OCT15-MV-15m_NODE_1_length_110843_cov_64.3207	50
Scaffolds_OCT15-MV-2000m_NODE_608_length_6654_cov_123.59	2000	8	Unknown	Unknown	Unknown	Unknown	Unknown	Unknown	Unknown	NA	NA	Unknown	25	1.4271974537	1	Scaffolds_OCT15-MV-60m_NODE_116_length_16750_cov_5.13681	12.5
Scaffolds_OCT15-MV-2000m_NODE_609_length_6647_cov_19.2746	2000	11	Unknown	Unknown	Unknown	Unknown	Unknown	Unknown	Unknown	NA	NA	Unknown	9.09090909090909	0.9547857071	2	Scaffolds_OCT15-MV-2000m_NODE_640_length_6489_cov_50.3213	18.1818181818182
Scaffolds_OCT15-MV-2000m_NODE_61_length_19138_cov_120.345	2000	39	Unknown	Unknown	Unknown	Unknown	Unknown	Unknown	Unknown	NA	NA	Unknown	7.69230769230769	3	Unknown	Unknown	Unknown
Scaffolds_OCT15-MV-2000m_NODE_610_length_6640_cov_16.0478	2000	13	Unknown	Unknown	Unknown	Unknown	Unknown	Unknown	Unknown	NA	NA	Unknown	Unknown	Unknown	Unknown	Unknown	Unknown
Scaffolds_OCT15-MV-2000m_NODE_611_length_6632_cov_534.412	2000	9	Unknown	Unknown	Unknown	Unknown	Unknown	Unknown	Unknown	NA	NA	Bona_Fide_Phage_Homology	Unknown	Unknown	7	Scaffolds_OCT15-MV-15m_NODE_627_length_17099_cov_22.238	77.7777777777778
Scaffolds_OCT15-MV-2000m_NODE_612_length_6627_cov_16.664	2000	8	Unknown	Unknown	Unknown	Unknown	Unknown	Unknown	Unknown	NA	NA	Bona_Fide_Phage_Homology	Unknown	Unknown	5	Scaffolds_OCT15-MV-60m_NODE_53_length_22796_cov_13.4476	62.5
Scaffolds_OCT15-MV-2000m_NODE_613_length_6623_cov_22.2384	2000	9	Unknown	Unknown	Unknown	Unknown	Unknown	Unknown	Unknown	NA	NA	Unknown	11.1111111111111	0.9547857071	1	Scaffolds_OCT15-MV-60m_NODE_86_length_18823_cov_5.09319	11.1111111111111
Scaffolds_OCT15-MV-2000m_NODE_614_length_6612_cov_29.668	2000	12	Unknown	Unknown	Unknown	Unknown	Unknown	Unknown	Unknown	Myoviridae	NA	pVOGs_Homology	50	3.8095687328	Unknown	Unknown	Unknown
Scaffolds_OCT15-MV-2000m_NODE_615_length_6608_cov_52.3794	2000	3	Unknown	Unknown	Unknown	Unknown	Unknown	Unknown	Unknown	NA	NA	Unknown	Unknown	Unknown	Unknown	Unknown	Unknown
Scaffolds_OCT15-MV-2000m_NODE_616_length_6601_cov_29.8283	2000	7	Unknown	Unknown	Unknown	Unknown	Unknown	Unknown	Unknown	NA	NA	Unknown	14.2857142857143	0.8327070546	1	Scaffolds_OCT15-MV-60m_NODE_321_length_10328_cov_9.38626	14.2857142857143
Scaffolds_OCT15-MV-2000m_NODE_617_length_6601_cov_18.1364	2000	11	Unknown	Unknown	Unknown	Unknown	Unknown	Unknown	Unknown	NA	NA	Bona_Fide_Phage_Homology	54.5454545454546	0.8537310551	3	Scaffolds_OCT15-MV-2000m_NODE_3_length_45929_cov_167.89	27.2727272727273
Scaffolds_OCT15-MV-2000m_NODE_618_length_6596_cov_31.4999	2000	9	Unknown	Unknown	Unknown	Unknown	Unknown	Unknown	Unknown	NA	NA	Unknown	Unknown	Unknown	Unknown	Unknown	Unknown
Scaffolds_OCT15-MV-2000m_NODE_619_length_6586_cov_12.5527	2000	11	Unknown	Unknown	Unknown	Unknown	Unknown	Unknown	Unknown	NA	NA	Unknown	Unknown	Unknown	Unknown	Unknown	Unknown
Scaffolds_OCT15-MV-2000m_NODE_62_length_18945_cov_75.9856	2000	25	Unknown	Unknown	Unknown	Unknown	Unknown	Unknown	Unknown	NA	NA	Unknown	8	1.5142768787	Unknown	Unknown	Unknown
Scaffolds_OCT15-MV-2000m_NODE_620_length_6584_cov_21.9406	2000	2	Unknown	Unknown	Unknown	Unknown	Unknown	Unknown	Unknown	NA	NA	Unknown	Unknown	Unknown	1	Scaffolds_OCT15-MV-45m_NODE_149_length_15886_cov_41.9783	50
Scaffolds_OCT15-MV-2000m_NODE_621_length_6583_cov_17.9562	2000	8	Unknown	Unknown	Unknown	Unknown	Unknown	Unknown	Unknown	NA	NA	Unknown	Unknown	Unknown	1	Scaffolds_OCT15-MV-60m_NODE_785_length_6954_cov_7.05218	12.5
Scaffolds_OCT15-MV-2000m_NODE_622_length_6581_cov_16.183	2000	2	Unknown	Unknown	Unknown	Unknown	Unknown	Unknown	Unknown	NA	NA	Unknown	Unknown	Unknown	Unknown	Unknown	Unknown
Scaffolds_OCT15-MV-2000m_NODE_623_length_6577_cov_236.344	2000	3	Unknown	Unknown	Unknown	Unknown	Unknown	Unknown	Unknown	NA	NA	Unknown	33.3333333333333	0.8327070546	1	Scaffolds_OCT15-MV-15m_NODE_520_length_18749_cov_14.9948	33.3333333333333
Scaffolds_OCT15-MV-2000m_NODE_624_length_6568_cov_24.649	2000	8	Unknown	Unknown	Unknown	Unknown	Unknown	Unknown	Unknown	NA	NA	Unknown	12.5	0.9341456191	Unknown	Unknown	Unknown
Scaffolds_OCT15-MV-2000m_NODE_625_length_6567_cov_26.1536	2000	10	Unknown	Unknown	Unknown	Unknown	Unknown	Unknown	Unknown	NA	NA	Unknown	10	0.9844644138	1	Scaffolds_OCT15-MV-2000m_NODE_161_length_12478_cov_43.7769	10
Scaffolds_OCT15-MV-2000m_NODE_626_length_6566_cov_87.5282	2000	12	Unknown	Unknown	Unknown	Unknown	Unknown	Unknown	Unknown	NA	NA	Bona_Fide_Phage_Homology	16.6666666666667	0.9645495486	5	Scaffolds_OCT15-MV-60m_NODE_628_length_7780_cov_11.269	41.6666666666667
Scaffolds_OCT15-MV-2000m_NODE_627_length_6562_cov_26.1438	2000	4	Unknown	Unknown	Unknown	Unknown	Unknown	Unknown	Unknown	NA	NA	Unknown	Unknown	Unknown	2	Scaffolds_OCT15-MV-45m_NODE_55_length_24240_cov_34.6034	50
Scaffolds_OCT15-MV-2000m_NODE_628_length_6560_cov_19.6699	2000	11	Unknown	Unknown	Unknown	Unknown	Unknown	Unknown	Unknown	NA	NA	Unknown	Unknown	Unknown	2	Scaffolds_OCT15-MV-60m_NODE_21_length_30330_cov_11.2421	18.1818181818182
Scaffolds_OCT15-MV-2000m_NODE_629_length_6560_cov_18.7892	2000	11	Unknown	Unknown	Unknown	Unknown	Unknown	Unknown	Unknown	NA	NA	pVOGs_Homology	36.3636363636364	2.605804806	Unknown	Unknown	Unknown
Scaffolds_OCT15-MV-2000m_NODE_63_length_18882_cov_64.147	2000	24	Unknown	Unknown	Unknown	Unknown	Unknown	Unknown	Unknown	Siphoviridae	NA	pVOGs_Homology	50	5.7692072661	Unknown	Unknown	Unknown
Scaffolds_OCT15-MV-2000m_NODE_630_length_6545_cov_12.133	2000	9	Unknown	Unknown	Unknown	Unknown	Unknown	Unknown	Unknown	NA	NA	Unknown	Unknown	Unknown	Unknown	Unknown	Unknown
Scaffolds_OCT15-MV-2000m_NODE_631_length_6539_cov_59.7765	2000	10	Unknown	Unknown	Unknown	Unknown	Unknown	Unknown	Unknown	Myoviridae	Cyanophage_Syn30	Bona_Fide_Phage_Homology	50	1.9421308886	3	Scaffolds_OCT15-MV-15m_NODE_1069_length_13209_cov_18.4637	30
Scaffolds_OCT15-MV-2000m_NODE_632_length_6525_cov_15.9777	2000	4	Unknown	Unknown	Unknown	Unknown	Unknown	Unknown	Unknown	NA	NA	Unknown	Unknown	Unknown	Unknown	Unknown	Unknown
Scaffolds_OCT15-MV-2000m_NODE_633_length_6518_cov_140.366	2000	12	Unknown	Unknown	Unknown	Unknown	Unknown	Unknown	Unknown	NA	NA	Unknown	16.6666666666667	1.9654459745	2	Scaffolds_OCT15-MV-60m_NODE_305_length_10650_cov_8.64615	16.6666666666667
Scaffolds_OCT15-MV-2000m_NODE_634_length_6513_cov_18.0856	2000	3	Unknown	Unknown	Unknown	Unknown	Unknown	Unknown	Unknown	NA	NA	Bona_Fide_Phage_Homology	Unknown	Unknown	3	Scaffolds_OCT15-MV-15m_NODE_646_length_16866_cov_13.1532	100
Scaffolds_OCT15-MV-2000m_NODE_635_length_6504_cov_29.1543	2000	11	Unknown	Unknown	Unknown	Unknown	Unknown	Unknown	Unknown	NA	NA	Bona_Fide_Phage_Homology	18.1818181818182	1.8410250066	7	Scaffolds_OCT15-MV-2000m_NODE_111_length_14830_cov_80.3699	63.6363636363636
Scaffolds_OCT15-MV-2000m_NODE_636_length_6502_cov_28.0692	2000	9	Unknown	Unknown	Unknown	Unknown	Unknown	Unknown	Unknown	NA	NA	Bona_Fide_Phage_Homology	11.1111111111111	0.8327070546	3	Scaffolds_OCT15-MV-15m_NODE_34_length_50720_cov_92.7739	33.3333333333333
Scaffolds_OCT15-MV-2000m_NODE_637_length_6502_cov_24.8298	2000	10	Unknown	Unknown	Unknown	Unknown	Unknown	Unknown	Unknown	Siphoviridae	Phage_phiJL001	pVOGs_Homology	50	2.6194693758	Unknown	Unknown	Unknown
Scaffolds_OCT15-MV-2000m_NODE_638_length_6494_cov_40.0916	2000	9	Unknown	Unknown	Unknown	Unknown	Unknown	Unknown	Unknown	NA	NA	Bona_Fide_Phage_Homology	11.1111111111111	0.9844644138	7	Scaffolds_OCT15-MV-15m_NODE_34_length_50720_cov_92.7739	77.7777777777778
Scaffolds_OCT15-MV-2000m_NODE_639_length_6494_cov_10.9961	2000	9	Unknown	Unknown	Unknown	Unknown	Unknown	Unknown	Unknown	NA	NA	Unknown	Unknown	Unknown	1	Scaffolds_OCT15-MV-15m_NODE_3086_length_7628_cov_27.3684	11.1111111111111
Scaffolds_OCT15-MV-2000m_NODE_64_length_18826_cov_30.0237	2000	23	Unknown	Unknown	Unknown	Unknown	Unknown	Unknown	Unknown	NA	NA	Unknown	Unknown	Unknown	Unknown	Unknown	Unknown
Scaffolds_OCT15-MV-2000m_NODE_640_length_6489_cov_50.3213	2000	11	Unknown	Unknown	Unknown	Unknown	Unknown	Unknown	Unknown	NA	NA	pVOGs_Homology	18.1818181818182	2	Unknown	Unknown	Unknown
Scaffolds_OCT15-MV-2000m_NODE_641_length_6487_cov_43.5945	2000	5	Unknown	Unknown	Unknown	Unknown	Unknown	Unknown	Unknown	NA	NA	Unknown	Unknown	Unknown	1	Scaffolds_OCT15-MV-15m_NODE_555_length_18105_cov_34.4036	20
Scaffolds_OCT15-MV-2000m_NODE_642_length_6487_cov_38.7141	2000	8	Unknown	Unknown	Unknown	Unknown	Unknown	Unknown	Unknown	NA	NA	Unknown	Unknown	Unknown	1	Scaffolds_OCT15-MV-15m_NODE_4767_length_5884_cov_3.23915	12.5
Scaffolds_OCT15-MV-2000m_NODE_643_length_6480_cov_18.3868	2000	9	Unknown	Unknown	Unknown	Unknown	Unknown	Unknown	Unknown	NA	NA	Bona_Fide_Phage_Homology	22.2222222222222	0.3017383214	3	Scaffolds_OCT15-MV-15m_NODE_364_length_21837_cov_8.14728	33.3333333333333
Scaffolds_OCT15-MV-2000m_NODE_644_length_6479_cov_18.7726	2000	13	Unknown	Unknown	Unknown	Unknown	Unknown	Unknown	Unknown	NA	NA	Unknown	7.69230769230769	1	Unknown	Unknown	Unknown
Scaffolds_OCT15-MV-2000m_NODE_645_length_6470_cov_69.5952	2000	1	Unknown	Unknown	Unknown	Unknown	Unknown	Unknown	Unknown	NA	NA	Unknown	Unknown	Unknown	1	Scaffolds_OCT15-MV-60m_NODE_50_length_23136_cov_5.3853	100
Scaffolds_OCT15-MV-2000m_NODE_646_length_6469_cov_18.4866	2000	12	Unknown	Unknown	Unknown	Unknown	Unknown	Unknown	Unknown	NA	NA	Bona_Fide_Phage_Homology	16.6666666666667	0.8204531075	3	Scaffolds_OCT15-MV-2000m_NODE_163_length_12410_cov_48.9467	25
Scaffolds_OCT15-MV-2000m_NODE_647_length_6466_cov_10.3547	2000	13	Unknown	Unknown	Unknown	Unknown	Unknown	Unknown	Unknown	NA	NA	pVOGs_Homology	23.0769230769231	2.0802861505	Unknown	Unknown	Unknown
Scaffolds_OCT15-MV-2000m_NODE_648_length_6462_cov_12.0704	2000	13	Unknown	Unknown	Unknown	Unknown	Unknown	Unknown	Unknown	NA	NA	Unknown	Unknown	Unknown	Unknown	Unknown	Unknown
Scaffolds_OCT15-MV-2000m_NODE_649_length_6459_cov_21.6279	2000	3	Unknown	Unknown	Unknown	Unknown	Unknown	Unknown	Unknown	NA	NA	Unknown	Unknown	Unknown	1	Scaffolds_OCT15-MV-15m_NODE_1492_length_11219_cov_22.9821	33.3333333333333
Scaffolds_OCT15-MV-2000m_NODE_65_length_18767_cov_56.0727	2000	20	Unknown	Unknown	Unknown	Unknown	Unknown	Unknown	Unknown	NA	NA	Unknown	5	0.8327070546	2	Scaffolds_OCT15-MV-2000m_NODE_111_length_14830_cov_80.3699	10
Scaffolds_OCT15-MV-2000m_NODE_650_length_6447_cov_13.0763	2000	3	Unknown	Unknown	Unknown	Unknown	Unknown	Unknown	Unknown	NA	NA	Unknown	Unknown	Unknown	Unknown	Unknown	Unknown
Scaffolds_OCT15-MV-2000m_NODE_651_length_6445_cov_33.2061	2000	9	Unknown	Unknown	Unknown	Unknown	Unknown	Unknown	Unknown	NA	NA	Unknown	22.2222222222222	0.4410230994	1	Scaffolds_OCT15-MV-2000m_NODE_25_length_26834_cov_22.5456	11.1111111111111
Scaffolds_OCT15-MV-2000m_NODE_652_length_6445_cov_13.2025	2000	5	Unknown	Unknown	Unknown	Unknown	Unknown	Unknown	Unknown	NA	NA	Unknown	Unknown	Unknown	Unknown	Unknown	Unknown
Scaffolds_OCT15-MV-2000m_NODE_653_length_6437_cov_16.8402	2000	9	Unknown	Unknown	Unknown	Unknown	Unknown	Unknown	Unknown	Myoviridae	NA	Bona_Fide_Phage_Homology	22.2222222222222	1.7123828608	5	Scaffolds_OCT15-MV-15m_NODE_2865_length_7933_cov_29.0522	55.5555555555556
Scaffolds_OCT15-MV-2000m_NODE_654_length_6434_cov_22.8388	2000	7	Unknown	Unknown	Unknown	Unknown	Unknown	Unknown	Unknown	NA	NA	Unknown	14.2857142857143	0.8327070546	2	Scaffolds_OCT15-MV-2000m_NODE_111_length_14830_cov_80.3699	28.5714285714286
Scaffolds_OCT15-MV-2000m_NODE_655_length_6433_cov_42.6502	2000	14	Unknown	Unknown	Unknown	Unknown	Unknown	Unknown	Unknown	NA	NA	Unknown	7.14285714285714	0.0526209811	Unknown	Unknown	Unknown
Scaffolds_OCT15-MV-2000m_NODE_656_length_6429_cov_35.8447	2000	5	Unknown	Unknown	Unknown	Unknown	Unknown	Unknown	Unknown	NA	NA	Unknown	Unknown	Unknown	1	Scaffolds_OCT15-MV-15m_NODE_888_length_14449_cov_318.497	20
Scaffolds_OCT15-MV-2000m_NODE_657_length_6428_cov_20.6443	2000	12	Unknown	Unknown	Unknown	Unknown	Unknown	Unknown	Unknown	NA	NA	Unknown	Unknown	Unknown	2	Scaffolds_OCT15-MV-2000m_NODE_23_length_27910_cov_82.5594	16.6666666666667
Scaffolds_OCT15-MV-2000m_NODE_658_length_6423_cov_50.5518	2000	12	Unknown	Unknown	Unknown	Unknown	Unknown	Unknown	Unknown	NA	NA	Unknown	8.33333333333333	0.4109849761	Unknown	Unknown	Unknown
Scaffolds_OCT15-MV-2000m_NODE_659_length_6422_cov_31.7804	2000	9	Unknown	Unknown	Unknown	Unknown	Unknown	Unknown	Unknown	NA	NA	Unknown	Unknown	Unknown	1	Scaffolds_OCT15-MV-60m_NODE_2_length_48057_cov_15.4886	11.1111111111111
Scaffolds_OCT15-MV-2000m_NODE_66_length_18318_cov_63.0504	2000	33	Unknown	Unknown	Unknown	Unknown	Unknown	Unknown	Unknown	NA	NA	Unknown	3.03030303030303	1	Unknown	Unknown	Unknown
Scaffolds_OCT15-MV-2000m_NODE_660_length_6414_cov_31.2554	2000	8	Unknown	Unknown	Unknown	Unknown	Unknown	Unknown	Unknown	Myoviridae	NA	Unknown	50	1.6466960669	2	Scaffolds_OCT15-MV-15m_NODE_2660_length_8256_cov_17.2223	25
Scaffolds_OCT15-MV-2000m_NODE_661_length_6412_cov_48.1864	2000	8	Unknown	Unknown	Unknown	Unknown	Unknown	Unknown	Unknown	Myoviridae	NA	Unknown	50	0.8385704434	1	Scaffolds_OCT15-MV-60m_NODE_276_length_11105_cov_5.26796	12.5
Scaffolds_OCT15-MV-2000m_NODE_662_length_6412_cov_31.7433	2000	12	Unknown	Unknown	Unknown	Unknown	Unknown	Unknown	Unknown	NA	NA	Unknown	16.6666666666667	1.0063324853	2	Scaffolds_OCT15-MV-15m_NODE_60_length_42310_cov_7.40364	16.6666666666667
Scaffolds_OCT15-MV-2000m_NODE_663_length_6412_cov_12.0167	2000	9	Unknown	Unknown	Unknown	Unknown	Unknown	Unknown	Unknown	NA	NA	Unknown	Unknown	Unknown	Unknown	Unknown	Unknown
Scaffolds_OCT15-MV-2000m_NODE_664_length_6403_cov_18.5287	2000	14	Unknown	Unknown	Unknown	Unknown	Unknown	Unknown	Unknown	NA	NA	Unknown	Unknown	Unknown	Unknown	Unknown	Unknown
Scaffolds_OCT15-MV-2000m_NODE_665_length_6392_cov_82.3713	2000	8	Unknown	Unknown	Unknown	Unknown	Unknown	Unknown	Unknown	NA	NA	Unknown	Unknown	Unknown	Unknown	Unknown	Unknown
Scaffolds_OCT15-MV-2000m_NODE_666_length_6390_cov_425.163	2000	8	Unknown	Unknown	Unknown	Unknown	Unknown	Unknown	Unknown	Siphoviridae	NA	pVOGs_Homology	50	2.2341427736	Unknown	Unknown	Unknown
Scaffolds_OCT15-MV-2000m_NODE_667_length_6385_cov_43.8343	2000	10	Unknown	Unknown	Unknown	Unknown	Unknown	Unknown	Unknown	NA	NA	Unknown	Unknown	Unknown	Unknown	Unknown	Unknown
Scaffolds_OCT15-MV-2000m_NODE_668_length_6384_cov_7.17602	2000	2	Unknown	Unknown	Unknown	Unknown	Unknown	Unknown	Unknown	NA	NA	Unknown	100	1.7860306062	2	Scaffolds_OCT15-MV-2000m_NODE_161_length_12478_cov_43.7769	100
Scaffolds_OCT15-MV-2000m_NODE_669_length_6383_cov_53.2841	2000	11	Unknown	Unknown	Unknown	Unknown	Unknown	Unknown	Unknown	NA	NA	Bona_Fide_Phage_Homology	18.1818181818182	1.9654459745	3	Scaffolds_OCT15-MV-15m_NODE_3784_length_6756_cov_3.97284	27.2727272727273
Scaffolds_OCT15-MV-2000m_NODE_67_length_18270_cov_680.837	2000	30	Unknown	Unknown	Unknown	Unknown	Unknown	Unknown	Unknown	Siphoviridae	Rhizobium_phage_16-3	pVOGs_Homology	20	3.0611834849	Unknown	Unknown	Unknown
Scaffolds_OCT15-MV-2000m_NODE_670_length_6383_cov_31.5311	2000	12	Unknown	Unknown	Unknown	Unknown	Unknown	Unknown	Unknown	Podoviridae	Puniceispirillum_phage_HMO-2011	pVOGs_Homology	41.6666666666667	3.9963208003	Unknown	Unknown	Unknown
Scaffolds_OCT15-MV-2000m_NODE_671_length_6368_cov_54.2826	2000	5	Unknown	Unknown	Unknown	Unknown	Unknown	Unknown	Unknown	NA	NA	Unknown	Unknown	Unknown	Unknown	Unknown	Unknown
Scaffolds_OCT15-MV-2000m_NODE_672_length_6368_cov_17.4001	2000	19	Unknown	Unknown	Unknown	Unknown	Unknown	Unknown	Unknown	NA	NA	Unknown	10.5263157894737	1.4644865015	2	Scaffolds_OCT15-MV-15m_NODE_131_length_31782_cov_90.0008	10.5263157894737
Scaffolds_OCT15-MV-2000m_NODE_673_length_6361_cov_71.6365	2000	8	Unknown	Unknown	Unknown	Unknown	Unknown	Unknown	Unknown	NA	NA	Bona_Fide_Phage_Homology	Unknown	Unknown	7	Scaffolds_OCT15-MV-15m_NODE_206_length_27706_cov_84.7356	87.5
Scaffolds_OCT15-MV-2000m_NODE_674_length_6355_cov_12.2306	2000	7	Unknown	Unknown	Unknown	Unknown	Unknown	Unknown	Unknown	NA	NA	Unknown	Unknown	Unknown	Unknown	Unknown	Unknown
Scaffolds_OCT15-MV-2000m_NODE_675_length_6354_cov_39.285	2000	14	Unknown	Unknown	Unknown	Unknown	Unknown	Unknown	Unknown	NA	NA	Bona_Fide_Phage_Homology	7.14285714285714	0.1523168143	4	Scaffolds_OCT15-MV-2000m_NODE_314_length_9270_cov_50.2171	28.5714285714286
Scaffolds_OCT15-MV-2000m_NODE_676_length_6350_cov_15.3388	2000	10	Unknown	Unknown	Unknown	Unknown	Unknown	Unknown	Unknown	Siphoviridae	Dinoroseobacter_phage_vB_DshS-R5C	pVOGs_Homology	30	2.237588877	Unknown	Unknown	Unknown
Scaffolds_OCT15-MV-2000m_NODE_677_length_6349_cov_24.7139	2000	14	Unknown	Unknown	Unknown	Unknown	Unknown	Unknown	Unknown	NA	NA	Bona_Fide_Phage_Homology	14.2857142857143	1.1604260535	13	Scaffolds_OCT15-MV-60m_NODE_210_length_12779_cov_9.13376	92.8571428571428
Scaffolds_OCT15-MV-2000m_NODE_678_length_6349_cov_19.2472	2000	13	Unknown	Unknown	Unknown	Unknown	Unknown	Unknown	Unknown	NA	NA	Unknown	7.69230769230769	0.114417372	Unknown	Unknown	Unknown
Scaffolds_OCT15-MV-2000m_NODE_679_length_6335_cov_24.2022	2000	6	Unknown	Unknown	Unknown	Unknown	Unknown	Unknown	Unknown	Siphoviridae	NA	Bona_Fide_Phage_Homology	50	1.3892599508	5	Scaffolds_OCT15-MV-15m_NODE_963_length_13899_cov_36.3645	83.3333333333333
Scaffolds_OCT15-MV-2000m_NODE_68_length_18190_cov_29.1961	2000	19	Unknown	Unknown	Unknown	Unknown	Unknown	Unknown	Unknown	NA	NA	Unknown	15.7894736842105	1.5400877643	3	Scaffolds_OCT15-MV-15m_NODE_4313_length_6249_cov_6.15902	15.7894736842105
Scaffolds_OCT15-MV-2000m_NODE_680_length_6333_cov_145.683	2000	11	Unknown	Unknown	Unknown	Unknown	Unknown	Unknown	Unknown	NA	NA	Unknown	Unknown	Unknown	Unknown	Unknown	Unknown
Scaffolds_OCT15-MV-2000m_NODE_681_length_6323_cov_45.2715	2000	12	Unknown	Unknown	Unknown	Unknown	Unknown	Unknown	Unknown	NA	NA	pVOGs_Homology	33.3333333333333	2.1819216487	Unknown	Unknown	Unknown
Scaffolds_OCT15-MV-2000m_NODE_682_length_6314_cov_17.7421	2000	4	Unknown	Unknown	Unknown	Unknown	Unknown	Unknown	Unknown	NA	NA	Unknown	50	1.4535231588	Unknown	Unknown	Unknown
Scaffolds_OCT15-MV-2000m_NODE_683_length_6299_cov_111.834	2000	2	Unknown	Unknown	Unknown	Unknown	Unknown	Unknown	Unknown	NA	NA	Unknown	Unknown	Unknown	Unknown	Unknown	Unknown
Scaffolds_OCT15-MV-2000m_NODE_684_length_6277_cov_22.8886	2000	2	Unknown	Unknown	Unknown	Unknown	Unknown	Unknown	Unknown	NA	NA	Unknown	Unknown	Unknown	Unknown	Unknown	Unknown
Scaffolds_OCT15-MV-2000m_NODE_685_length_6277_cov_20.6493	2000	7	Unknown	Unknown	Unknown	Unknown	Unknown	Unknown	Unknown	NA	NA	Unknown	Unknown	Unknown	1	Scaffolds_OCT15-MV-60m_NODE_464_length_8829_cov_6.09904	14.2857142857143
Scaffolds_OCT15-MV-2000m_NODE_686_length_6276_cov_11.9666	2000	5	Unknown	Unknown	Unknown	Unknown	Unknown	Unknown	Unknown	NA	NA	Bona_Fide_Phage_Homology	20	0.4103317557	5	Scaffolds_OCT15-MV-60m_NODE_2_length_48057_cov_15.4886	100
Scaffolds_OCT15-MV-2000m_NODE_687_length_6272_cov_26.5866	2000	13	Unknown	Unknown	Unknown	Unknown	Unknown	Unknown	Unknown	NA	NA	Unknown	7.69230769230769	0.4313235449	2	Scaffolds_OCT15-MV-15m_NODE_23_length_57894_cov_28.3772	15.3846153846154
Scaffolds_OCT15-MV-2000m_NODE_688_length_6265_cov_11.8137	2000	5	Unknown	Unknown	Unknown	Unknown	Unknown	Unknown	Unknown	NA	NA	Bona_Fide_Phage_Homology	20	0.4193292749	3	Scaffolds_OCT15-MV-2000m_NODE_75_length_17024_cov_35.4783	60
Scaffolds_OCT15-MV-2000m_NODE_689_length_6262_cov_23.1046	2000	6	Unknown	Unknown	Unknown	Unknown	Unknown	Unknown	Unknown	NA	NA	Unknown	16.6666666666667	0.9547857071	1	Scaffolds_OCT15-MV-15m_NODE_189_length_28577_cov_25.9377	16.6666666666667
Scaffolds_OCT15-MV-2000m_NODE_69_length_18125_cov_34.8133	2000	30	Unknown	Unknown	Unknown	Unknown	Unknown	Unknown	Unknown	Siphoviridae	NA	Unknown	10	1.870705311	Unknown	Unknown	Unknown
Scaffolds_OCT15-MV-2000m_NODE_690_length_6260_cov_11.4598	2000	5	Unknown	Unknown	Unknown	Unknown	Unknown	Unknown	Unknown	NA	NA	Unknown	20	0.8327070546	1	Scaffolds_OCT15-MV-60m_NODE_714_length_7364_cov_4.1713	20
Scaffolds_OCT15-MV-2000m_NODE_691_length_6259_cov_55.9771	2000	6	Unknown	Unknown	Unknown	Unknown	Unknown	Unknown	Unknown	NA	NA	Bona_Fide_Phage_Homology	33.3333333333333	1.2418503398	6	Scaffolds_OCT15-MV-15m_NODE_3076_length_7634_cov_679.41	100
Scaffolds_OCT15-MV-2000m_NODE_692_length_6255_cov_31.8718	2000	4	Unknown	Unknown	Unknown	Unknown	Unknown	Unknown	Unknown	NA	NA	Unknown	Unknown	Unknown	1	Scaffolds_OCT15-MV-2000m_NODE_23_length_27910_cov_82.5594	25
Scaffolds_OCT15-MV-2000m_NODE_693_length_6253_cov_14.7235	2000	13	Unknown	Unknown	Unknown	Unknown	Unknown	Unknown	Unknown	NA	NA	Unknown	Unknown	Unknown	Unknown	Unknown	Unknown
Scaffolds_OCT15-MV-2000m_NODE_694_length_6251_cov_14.5596	2000	7	Unknown	Unknown	Unknown	Unknown	Unknown	Unknown	Unknown	NA	NA	Unknown	14.2857142857143	1	1	Scaffolds_OCT15-MV-15m_NODE_1061_length_13239_cov_19.3443	14.2857142857143
Scaffolds_OCT15-MV-2000m_NODE_695_length_6242_cov_14.5684	2000	10	Unknown	Unknown	Unknown	Unknown	Unknown	Unknown	Unknown	NA	NA	Unknown	Unknown	Unknown	2	Scaffolds_OCT15-MV-15m_NODE_271_length_24918_cov_8.08338	20
Scaffolds_OCT15-MV-2000m_NODE_696_length_6236_cov_18.2574	2000	7	Unknown	Unknown	Unknown	Unknown	Unknown	Unknown	Unknown	NA	NA	Unknown	Unknown	Unknown	2	Scaffolds_OCT15-MV-45m_NODE_11_length_47343_cov_201.33	28.5714285714286
Scaffolds_OCT15-MV-2000m_NODE_697_length_6231_cov_40.9302	2000	9	Unknown	Unknown	Unknown	Unknown	Unknown	Unknown	Unknown	NA	NA	Bona_Fide_Phage_Homology	Unknown	Unknown	3	Scaffolds_OCT15-MV-2000m_NODE_640_length_6489_cov_50.3213	33.3333333333333
Scaffolds_OCT15-MV-2000m_NODE_698_length_6229_cov_5.76822	2000	18	Bacteria	Proteobacteria	Unknown	Unknown	Unknown	Unknown	Unknown	NA	NA	Unknown	5.55555555555556	0.3158278775	Unknown	Unknown	Unknown
Scaffolds_OCT15-MV-2000m_NODE_699_length_6224_cov_18.6826	2000	3	Unknown	Unknown	Unknown	Unknown	Unknown	Unknown	Unknown	NA	NA	Unknown	Unknown	Unknown	1	Scaffolds_OCT15-MV-60m_NODE_300_length_10731_cov_4.56529	33.3333333333333
Scaffolds_OCT15-MV-2000m_NODE_7_length_37051_cov_38.6759	2000	68	Unknown	Unknown	Unknown	Unknown	Unknown	Unknown	Unknown	Siphoviridae	Freshwater_phage_uvFW-CGR-AMD-COM-C203	pVOGs_Homology	23.5294117647059	10.4014205751	Unknown	Unknown	Unknown
Scaffolds_OCT15-MV-2000m_NODE_70_length_18063_cov_29.2365	2000	3	Unknown	Unknown	Unknown	Unknown	Unknown	Unknown	Unknown	NA	NA	Unknown	Unknown	Unknown	Unknown	Unknown	Unknown
Scaffolds_OCT15-MV-2000m_NODE_700_length_6217_cov_15.475	2000	15	Unknown	Unknown	Unknown	Unknown	Unknown	Unknown	Unknown	NA	NA	Unknown	6.66666666666667	0.114417372	Unknown	Unknown	Unknown
Scaffolds_OCT15-MV-2000m_NODE_701_length_6215_cov_18.0278	2000	6	Unknown	Unknown	Unknown	Unknown	Unknown	Unknown	Unknown	NA	NA	Unknown	Unknown	Unknown	Unknown	Unknown	Unknown
Scaffolds_OCT15-MV-2000m_NODE_702_length_6214_cov_161.255	2000	7	Unknown	Unknown	Unknown	Unknown	Unknown	Unknown	Unknown	Siphoviridae	Dinoroseobacter_phage_vB_DshS-R5C	pVOGs_Homology	57.1428571428571	3.2260277792	Unknown	Unknown	Unknown
Scaffolds_OCT15-MV-2000m_NODE_703_length_6197_cov_20.6801	2000	5	Unknown	Unknown	Unknown	Unknown	Unknown	Unknown	Unknown	NA	NA	Bona_Fide_Phage_Homology	40	0.7612827505	3	Scaffolds_OCT15-MV-2000m_NODE_199_length_11530_cov_51.1558	60
Scaffolds_OCT15-MV-2000m_NODE_704_length_6185_cov_35.976	2000	2	Unknown	Unknown	Unknown	Unknown	Unknown	Unknown	Unknown	NA	NA	Unknown	50	0.9341456191	Unknown	Unknown	Unknown
Scaffolds_OCT15-MV-2000m_NODE_705_length_6182_cov_50.2101	2000	2	Unknown	Unknown	Unknown	Unknown	Unknown	Unknown	Unknown	NA	NA	Unknown	Unknown	Unknown	1	Scaffolds_OCT15-MV-60m_NODE_216_length_12681_cov_37.8554	50
Scaffolds_OCT15-MV-2000m_NODE_706_length_6174_cov_21.7647	2000	2	Unknown	Unknown	Unknown	Unknown	Unknown	Unknown	Unknown	NA	NA	Unknown	Unknown	Unknown	Unknown	Unknown	Unknown
Scaffolds_OCT15-MV-2000m_NODE_707_length_6169_cov_32.5595	2000	2	Unknown	Unknown	Unknown	Unknown	Unknown	Unknown	Unknown	NA	NA	Unknown	Unknown	Unknown	Unknown	Unknown	Unknown
Scaffolds_OCT15-MV-2000m_NODE_708_length_6166_cov_48.1613	2000	6	Unknown	Unknown	Unknown	Unknown	Unknown	Unknown	Unknown	NA	NA	Unknown	Unknown	Unknown	1	Scaffolds_OCT15-MV-60m_NODE_116_length_16750_cov_5.13681	16.6666666666667
Scaffolds_OCT15-MV-2000m_NODE_709_length_6159_cov_32.2993	2000	11	Unknown	Unknown	Unknown	Unknown	Unknown	Unknown	Unknown	Myoviridae	NA	Bona_Fide_Phage_Homology	27.2727272727273	1.55968442	6	Scaffolds_OCT15-MV-15m_NODE_1439_length_11416_cov_58.3207	54.5454545454546
Scaffolds_OCT15-MV-2000m_NODE_71_length_17934_cov_28.8124	2000	33	Unknown	Unknown	Unknown	Unknown	Unknown	Unknown	Unknown	Siphoviridae	NA	Unknown	9.09090909090909	2.0393008518	Unknown	Unknown	Unknown
Scaffolds_OCT15-MV-2000m_NODE_710_length_6145_cov_14.6662	2000	9	Unknown	Unknown	Unknown	Unknown	Unknown	Unknown	Unknown	NA	NA	Unknown	22.2222222222222	0.3451975908	1	Scaffolds_OCT15-MV-45m_NODE_815_length_7501_cov_4.71448	11.1111111111111
Scaffolds_OCT15-MV-2000m_NODE_711_length_6130_cov_21.2051	2000	11	Unknown	Unknown	Unknown	Unknown	Unknown	Unknown	Unknown	NA	NA	Unknown	Unknown	Unknown	Unknown	Unknown	Unknown
Scaffolds_OCT15-MV-2000m_NODE_712_length_6127_cov_32.8546	2000	10	Unknown	Unknown	Unknown	Unknown	Unknown	Unknown	Unknown	Myoviridae	NA	pVOGs_Homology	50	3.3607308893	Unknown	Unknown	Unknown
Scaffolds_OCT15-MV-2000m_NODE_713_length_6123_cov_13.074	2000	12	Unknown	Unknown	Unknown	Unknown	Unknown	Unknown	Unknown	NA	NA	pVOGs_Homology	25	2.5024432401	Unknown	Unknown	Unknown
Scaffolds_OCT15-MV-2000m_NODE_714_length_6113_cov_32.8303	2000	13	Unknown	Unknown	Unknown	Unknown	Unknown	Unknown	Unknown	NA	NA	Unknown	15.3846153846154	1.0417217323	2	Scaffolds_OCT15-MV-15m_NODE_712_length_16061_cov_10.0452	15.3846153846154
Scaffolds_OCT15-MV-2000m_NODE_715_length_6110_cov_16.5841	2000	3	Unknown	Unknown	Unknown	Unknown	Unknown	Unknown	Unknown	NA	NA	pVOGs_Homology	66.6666666666667	2	Unknown	Unknown	Unknown
Scaffolds_OCT15-MV-2000m_NODE_716_length_6094_cov_21.8821	2000	9	Unknown	Unknown	Unknown	Unknown	Unknown	Unknown	Unknown	NA	NA	Bona_Fide_Phage_Homology	22.2222222222222	0.2344380838	3	Scaffolds_OCT15-MV-15m_NODE_43_length_46666_cov_9.89144	33.3333333333333
Scaffolds_OCT15-MV-2000m_NODE_717_length_6091_cov_36.0234	2000	4	Unknown	Unknown	Unknown	Unknown	Unknown	Unknown	Unknown	NA	NA	Unknown	Unknown	Unknown	Unknown	Unknown	Unknown
Scaffolds_OCT15-MV-2000m_NODE_718_length_6082_cov_22.0465	2000	5	Unknown	Unknown	Unknown	Unknown	Unknown	Unknown	Unknown	NA	NA	Unknown	Unknown	Unknown	Unknown	Unknown	Unknown
Scaffolds_OCT15-MV-2000m_NODE_719_length_6072_cov_30.8596	2000	1	Unknown	Unknown	Unknown	Unknown	Unknown	Unknown	Unknown	NA	NA	Unknown	Unknown	Unknown	Unknown	Unknown	Unknown
Scaffolds_OCT15-MV-2000m_NODE_72_length_17875_cov_55.4928	2000	20	Unknown	Unknown	Unknown	Unknown	Unknown	Unknown	Unknown	NA	NA	Unknown	5	0.2789488398	Unknown	Unknown	Unknown
Scaffolds_OCT15-MV-2000m_NODE_720_length_6066_cov_51.4028	2000	11	Unknown	Unknown	Unknown	Unknown	Unknown	Unknown	Unknown	Podoviridae	NA	pVOGs_Homology	45.4545454545455	3.2404170744	Unknown	Unknown	Unknown
Scaffolds_OCT15-MV-2000m_NODE_721_length_6059_cov_6.69753	2000	7	Unknown	Unknown	Unknown	Unknown	Unknown	Unknown	Unknown	NA	NA	Unknown	14.2857142857143	0.8862392995	2	Scaffolds_OCT15-MV-2000m_NODE_111_length_14830_cov_80.3699	28.5714285714286
Scaffolds_OCT15-MV-2000m_NODE_722_length_6052_cov_31.8856	2000	11	Unknown	Unknown	Unknown	Unknown	Unknown	Unknown	Unknown	NA	NA	pVOGs_Homology	18.1818181818182	2	Unknown	Unknown	Unknown
Scaffolds_OCT15-MV-2000m_NODE_723_length_6045_cov_44.4731	2000	11	Unknown	Unknown	Unknown	Unknown	Unknown	Unknown	Unknown	NA	NA	Unknown	Unknown	Unknown	Unknown	Unknown	Unknown
Scaffolds_OCT15-MV-2000m_NODE_724_length_6038_cov_40.4822	2000	5	Unknown	Unknown	Unknown	Unknown	Unknown	Unknown	Unknown	Siphoviridae	NA	Bona_Fide_Phage_Homology	60	1.3017383214	4	Scaffolds_OCT15-MV-60m_NODE_1_length_54407_cov_5.6576	80
Scaffolds_OCT15-MV-2000m_NODE_725_length_6034_cov_25.4257	2000	6	Unknown	Unknown	Unknown	Unknown	Unknown	Unknown	Unknown	NA	NA	Unknown	Unknown	Unknown	2	Scaffolds_OCT15-MV-15m_NODE_26_length_57009_cov_222.679	33.3333333333333
Scaffolds_OCT15-MV-2000m_NODE_726_length_6031_cov_49.8037	2000	11	Unknown	Unknown	Unknown	Unknown	Unknown	Unknown	Unknown	NA	NA	Unknown	Unknown	Unknown	Unknown	Unknown	Unknown
Scaffolds_OCT15-MV-2000m_NODE_727_length_6022_cov_6.4721	2000	8	Unknown	Unknown	Unknown	Unknown	Unknown	Unknown	Unknown	Myoviridae	NA	pVOGs_Homology	37.5	2.8327070546	Unknown	Unknown	Unknown
Scaffolds_OCT15-MV-2000m_NODE_728_length_6021_cov_12.0863	2000	4	Unknown	Unknown	Unknown	Unknown	Unknown	Unknown	Unknown	NA	NA	Unknown	Unknown	Unknown	Unknown	Unknown	Unknown
Scaffolds_OCT15-MV-2000m_NODE_729_length_6019_cov_14.0547	2000	4	Unknown	Unknown	Unknown	Unknown	Unknown	Unknown	Unknown	NA	NA	Unknown	Unknown	Unknown	Unknown	Unknown	Unknown
Scaffolds_OCT15-MV-2000m_NODE_73_length_17298_cov_39.3906	2000	19	Unknown	Unknown	Unknown	Unknown	Unknown	Unknown	Unknown	NA	NA	Unknown	15.7894736842105	1.160533085	2	Scaffolds_OCT15-MV-15m_NODE_150_length_30924_cov_116.775	10.5263157894737
Scaffolds_OCT15-MV-2000m_NODE_730_length_6018_cov_39.9961	2000	3	Unknown	Unknown	Unknown	Unknown	Unknown	Unknown	Unknown	NA	NA	Unknown	Unknown	Unknown	Unknown	Unknown	Unknown
Scaffolds_OCT15-MV-2000m_NODE_731_length_6017_cov_45.3774	2000	10	Unknown	Unknown	Unknown	Unknown	Unknown	Unknown	Unknown	NA	NA	Bona_Fide_Phage_Homology	30	0.1606797234	10	Scaffolds_OCT15-MV-45m_NODE_22_length_34858_cov_30.4794	100
Scaffolds_OCT15-MV-2000m_NODE_732_length_6011_cov_19.9896	2000	17	Unknown	Unknown	Unknown	Unknown	Unknown	Unknown	Unknown	NA	NA	Unknown	5.88235294117647	0.3461458406	Unknown	Unknown	Unknown
Scaffolds_OCT15-MV-2000m_NODE_733_length_6001_cov_18.7814	2000	11	Unknown	Unknown	Unknown	Unknown	Unknown	Unknown	Unknown	NA	NA	Unknown	9.09090909090909	0.7059987344	Unknown	Unknown	Unknown
Scaffolds_OCT15-MV-2000m_NODE_734_length_5997_cov_44.379	2000	11	Unknown	Unknown	Unknown	Unknown	Unknown	Unknown	Unknown	NA	NA	Bona_Fide_Phage_Homology	Unknown	Unknown	3	Scaffolds_OCT15-MV-15m_NODE_838_length_14899_cov_10.4537	27.2727272727273
Scaffolds_OCT15-MV-2000m_NODE_735_length_5990_cov_31.5292	2000	12	Unknown	Unknown	Unknown	Unknown	Unknown	Unknown	Unknown	NA	NA	Unknown	Unknown	Unknown	Unknown	Unknown	Unknown
Scaffolds_OCT15-MV-2000m_NODE_736_length_5985_cov_39.2541	2000	9	Unknown	Unknown	Unknown	Unknown	Unknown	Unknown	Unknown	NA	NA	Bona_Fide_Phage_Homology	Unknown	Unknown	7	Scaffolds_OCT15-MV-15m_NODE_1546_length_11029_cov_40.9141	77.7777777777778
Scaffolds_OCT15-MV-2000m_NODE_737_length_5981_cov_15.7052	2000	10	Unknown	Unknown	Unknown	Unknown	Unknown	Unknown	Unknown	NA	NA	Unknown	Unknown	Unknown	Unknown	Unknown	Unknown
Scaffolds_OCT15-MV-2000m_NODE_738_length_5980_cov_25.3698	2000	6	Unknown	Unknown	Unknown	Unknown	Unknown	Unknown	Unknown	NA	NA	Unknown	Unknown	Unknown	Unknown	Unknown	Unknown
Scaffolds_OCT15-MV-2000m_NODE_739_length_5979_cov_23.3278	2000	6	Unknown	Unknown	Unknown	Unknown	Unknown	Unknown	Unknown	NA	NA	Unknown	Unknown	Unknown	2	Scaffolds_OCT15-MV-15m_NODE_1_length_110843_cov_64.3207	33.3333333333333
Scaffolds_OCT15-MV-2000m_NODE_74_length_17095_cov_115.286	2000	33	Unknown	Unknown	Unknown	Unknown	Unknown	Unknown	Unknown	Siphoviridae	NA	pVOGs_Homology	15.1515151515152	3.5035000913	Unknown	Unknown	Unknown
Scaffolds_OCT15-MV-2000m_NODE_740_length_5978_cov_15.0353	2000	6	Unknown	Unknown	Unknown	Unknown	Unknown	Unknown	Unknown	NA	NA	Unknown	16.6666666666667	0.0063324853	1	Scaffolds_OCT15-MV-60m_NODE_8_length_34968_cov_8.21009	16.6666666666667
Scaffolds_OCT15-MV-2000m_NODE_741_length_5973_cov_26.9434	2000	11	Unknown	Unknown	Unknown	Unknown	Unknown	Unknown	Unknown	Myoviridae	NA	pVOGs_Homology	27.2727272727273	2.2295682727	Unknown	Unknown	Unknown
Scaffolds_OCT15-MV-2000m_NODE_742_length_5965_cov_48.4264	2000	11	Unknown	Unknown	Unknown	Unknown	Unknown	Unknown	Unknown	NA	NA	Unknown	9.09090909090909	0.9642969972	Unknown	Unknown	Unknown
Scaffolds_OCT15-MV-2000m_NODE_743_length_5965_cov_17.2636	2000	9	Unknown	Unknown	Unknown	Unknown	Unknown	Unknown	Unknown	NA	NA	Bona_Fide_Phage_Homology	22.2222222222222	0.4869469035	5	Scaffolds_OCT15-MV-15m_NODE_409_length_20869_cov_18.5999	55.5555555555556
Scaffolds_OCT15-MV-2000m_NODE_744_length_5961_cov_11.4927	2000	8	Unknown	Unknown	Unknown	Unknown	Unknown	Unknown	Unknown	NA	NA	Unknown	12.5	0.1842516105	1	Scaffolds_OCT15-MV-60m_NODE_353_length_9889_cov_4.59447	12.5
Scaffolds_OCT15-MV-2000m_NODE_745_length_5954_cov_17.8171	2000	12	Unknown	Unknown	Unknown	Unknown	Unknown	Unknown	Unknown	NA	NA	Unknown	Unknown	Unknown	Unknown	Unknown	Unknown
Scaffolds_OCT15-MV-2000m_NODE_746_length_5952_cov_25.709	2000	4	Unknown	Unknown	Unknown	Unknown	Unknown	Unknown	Unknown	NA	NA	Unknown	Unknown	Unknown	Unknown	Unknown	Unknown
Scaffolds_OCT15-MV-2000m_NODE_747_length_5951_cov_31.7756	2000	4	Unknown	Unknown	Unknown	Unknown	Unknown	Unknown	Unknown	NA	NA	Unknown	Unknown	Unknown	1	Scaffolds_OCT15-MV-15m_NODE_256_length_25426_cov_219.939	25
Scaffolds_OCT15-MV-2000m_NODE_748_length_5951_cov_27.3633	2000	4	Unknown	Unknown	Unknown	Unknown	Unknown	Unknown	Unknown	Myoviridae	Pelagibacter_phage_HTVC008M	pVOGs_Homology	100	4	Unknown	Unknown	Unknown
Scaffolds_OCT15-MV-2000m_NODE_749_length_5948_cov_30.4926	2000	11	Unknown	Unknown	Unknown	Unknown	Unknown	Unknown	Unknown	NA	NA	Bona_Fide_Phage_Homology	9.09090909090909	0.5728556666	9	Scaffolds_OCT15-MV-60m_NODE_179_length_13684_cov_27.1986	81.8181818181818
Scaffolds_OCT15-MV-2000m_NODE_75_length_17024_cov_35.4783	2000	13	Unknown	Unknown	Unknown	Unknown	Unknown	Unknown	Unknown	NA	Dunaliella_viridis_virus_SI2	pVOGs_Homology	46.1538461538462	4.0974885598	Unknown	Unknown	Unknown
Scaffolds_OCT15-MV-2000m_NODE_750_length_5944_cov_31.7742	2000	8	Unknown	Unknown	Unknown	Unknown	Unknown	Unknown	Unknown	NA	NA	pVOGs_Homology	37.5	2.3462304782	Unknown	Unknown	Unknown
Scaffolds_OCT15-MV-2000m_NODE_751_length_5930_cov_21.5072	2000	7	Unknown	Unknown	Unknown	Unknown	Unknown	Unknown	Unknown	NA	NA	Unknown	Unknown	Unknown	Unknown	Unknown	Unknown
Scaffolds_OCT15-MV-2000m_NODE_752_length_5928_cov_29.1177	2000	9	Unknown	Unknown	Unknown	Unknown	Unknown	Unknown	Unknown	NA	NA	Bona_Fide_Phage_Homology	22.2222222222222	1.9412279557	6	Scaffolds_OCT15-MV-60m_NODE_720_length_7334_cov_18.8448	66.6666666666667
Scaffolds_OCT15-MV-2000m_NODE_753_length_5920_cov_14.3328	2000	11	Unknown	Unknown	Unknown	Unknown	Unknown	Unknown	Unknown	Podoviridae	NA	Bona_Fide_Phage_Homology	18.1818181818182	1.3346300892	6	Scaffolds_OCT15-MV-15m_NODE_4199_length_6334_cov_8.63609	54.5454545454546
Scaffolds_OCT15-MV-2000m_NODE_754_length_5914_cov_222.834	2000	9	Unknown	Unknown	Unknown	Unknown	Unknown	Unknown	Unknown	NA	NA	Unknown	Unknown	Unknown	Unknown	Unknown	Unknown
Scaffolds_OCT15-MV-2000m_NODE_755_length_5907_cov_18.6586	2000	8	Unknown	Unknown	Unknown	Unknown	Unknown	Unknown	Unknown	NA	NA	Bona_Fide_Phage_Homology	12.5	0.9661005365	4	Scaffolds_OCT15-MV-2000m_NODE_297_length_9566_cov_27.1458	50
Scaffolds_OCT15-MV-2000m_NODE_756_length_5905_cov_22.6581	2000	9	Unknown	Unknown	Unknown	Unknown	Unknown	Unknown	Unknown	NA	NA	Unknown	Unknown	Unknown	Unknown	Unknown	Unknown
Scaffolds_OCT15-MV-2000m_NODE_757_length_5905_cov_19.2554	2000	9	Unknown	Unknown	Unknown	Unknown	Unknown	Unknown	Unknown	NA	NA	Bona_Fide_Phage_Homology	11.1111111111111	0.7809755448	5	Scaffolds_OCT15-MV-2000m_NODE_23_length_27910_cov_82.5594	55.5555555555556
Scaffolds_OCT15-MV-2000m_NODE_758_length_5890_cov_20.6602	2000	11	Unknown	Unknown	Unknown	Unknown	Unknown	Unknown	Unknown	NA	NA	Unknown	Unknown	Unknown	Unknown	Unknown	Unknown
Scaffolds_OCT15-MV-2000m_NODE_759_length_5889_cov_16.6195	2000	7	Unknown	Unknown	Unknown	Unknown	Unknown	Unknown	Unknown	NA	NA	Unknown	14.2857142857143	0.9844644138	1	Scaffolds_OCT15-MV-15m_NODE_740_length_15788_cov_40.9664	14.2857142857143
Scaffolds_OCT15-MV-2000m_NODE_76_length_16932_cov_667.729	2000	26	Unknown	Unknown	Unknown	Unknown	Unknown	Unknown	Unknown	Myoviridae	NA	pVOGs_Homology	23.0769230769231	2.0505425866	Unknown	Unknown	Unknown
Scaffolds_OCT15-MV-2000m_NODE_760_length_5886_cov_48.0298	2000	10	Unknown	Unknown	Unknown	Unknown	Unknown	Unknown	Unknown	NA	NA	Unknown	10	0.1988778257	Unknown	Unknown	Unknown
Scaffolds_OCT15-MV-2000m_NODE_761_length_5884_cov_18.1817	2000	14	Unknown	Unknown	Unknown	Unknown	Unknown	Unknown	Unknown	NA	NA	Unknown	7.14285714285714	0.8327070546	Unknown	Unknown	Unknown
Scaffolds_OCT15-MV-2000m_NODE_762_length_5882_cov_13.0017	2000	4	Unknown	Unknown	Unknown	Unknown	Unknown	Unknown	Unknown	NA	NA	Unknown	Unknown	Unknown	Unknown	Unknown	Unknown
Scaffolds_OCT15-MV-2000m_NODE_763_length_5880_cov_39.4417	2000	5	Unknown	Unknown	Unknown	Unknown	Unknown	Unknown	Unknown	NA	NA	pVOGs_Homology	60	2.1429555177	Unknown	Unknown	Unknown
Scaffolds_OCT15-MV-2000m_NODE_764_length_5877_cov_14.4923	2000	11	Unknown	Unknown	Unknown	Unknown	Unknown	Unknown	Unknown	NA	NA	Bona_Fide_Phage_Homology	9.09090909090909	0.7652123783	3	Scaffolds_OCT15-MV-15m_NODE_135_length_31557_cov_8.00682	27.2727272727273
Scaffolds_OCT15-MV-2000m_NODE_765_length_5874_cov_17.7355	2000	9	Unknown	Unknown	Unknown	Unknown	Unknown	Unknown	Unknown	NA	NA	Unknown	Unknown	Unknown	Unknown	Unknown	Unknown
Scaffolds_OCT15-MV-2000m_NODE_766_length_5870_cov_16.854	2000	2	Unknown	Unknown	Unknown	Unknown	Unknown	Unknown	Unknown	NA	NA	Unknown	50	0.962826045	2	Scaffolds_OCT15-MV-45m_NODE_227_length_12922_cov_31.2747	100
Scaffolds_OCT15-MV-2000m_NODE_767_length_5853_cov_14.8617	2000	1	Unknown	Unknown	Unknown	Unknown	Unknown	Unknown	Unknown	NA	NA	Unknown	Unknown	Unknown	Unknown	Unknown	Unknown
Scaffolds_OCT15-MV-2000m_NODE_768_length_5853_cov_14.6716	2000	7	Unknown	Unknown	Unknown	Unknown	Unknown	Unknown	Unknown	NA	NA	Unknown	Unknown	Unknown	Unknown	Unknown	Unknown
Scaffolds_OCT15-MV-2000m_NODE_769_length_5844_cov_46.1679	2000	8	Unknown	Unknown	Unknown	Unknown	Unknown	Unknown	Unknown	NA	NA	Unknown	25	1.0522580888	1	Scaffolds_OCT15-MV-2000m_NODE_42_length_21334_cov_17.2808	12.5
Scaffolds_OCT15-MV-2000m_NODE_77_length_16820_cov_47.7729	2000	7	Unknown	Unknown	Unknown	Unknown	Unknown	Unknown	Unknown	NA	NA	Unknown	Unknown	Unknown	Unknown	Unknown	Unknown
Scaffolds_OCT15-MV-2000m_NODE_770_length_5838_cov_45.3336	2000	6	Unknown	Unknown	Unknown	Unknown	Unknown	Unknown	Unknown	NA	NA	Unknown	Unknown	Unknown	1	Scaffolds_OCT15-MV-2000m_NODE_314_length_9270_cov_50.2171	16.6666666666667
Scaffolds_OCT15-MV-2000m_NODE_771_length_5829_cov_24.3486	2000	11	Unknown	Unknown	Unknown	Unknown	Unknown	Unknown	Unknown	NA	NA	Unknown	9.09090909090909	0.9526446439	2	Scaffolds_OCT15-MV-15m_NODE_3064_length_7651_cov_1030.24	18.1818181818182
Scaffolds_OCT15-MV-2000m_NODE_772_length_5824_cov_34.3186	2000	9	Unknown	Unknown	Unknown	Unknown	Unknown	Unknown	Unknown	NA	NA	Bona_Fide_Phage_Homology	11.1111111111111	0.8327070546	4	Scaffolds_OCT15-MV-15m_NODE_775_length_15495_cov_5.84851	44.4444444444444
Scaffolds_OCT15-MV-2000m_NODE_773_length_5809_cov_55.9828	2000	3	Unknown	Unknown	Unknown	Unknown	Unknown	Unknown	Unknown	NA	NA	Unknown	Unknown	Unknown	Unknown	Unknown	Unknown
Scaffolds_OCT15-MV-2000m_NODE_774_length_5804_cov_19.7116	2000	9	Unknown	Unknown	Unknown	Unknown	Unknown	Unknown	Unknown	NA	NA	Unknown	Unknown	Unknown	Unknown	Unknown	Unknown
Scaffolds_OCT15-MV-2000m_NODE_775_length_5789_cov_728.753	2000	13	Unknown	Unknown	Unknown	Unknown	Unknown	Unknown	Unknown	NA	NA	Unknown	15.3846153846154	1.5286547908	Unknown	Unknown	Unknown
Scaffolds_OCT15-MV-2000m_NODE_776_length_5786_cov_17.8356	2000	10	Unknown	Unknown	Unknown	Unknown	Unknown	Unknown	Unknown	NA	NA	Bona_Fide_Phage_Homology	Unknown	Unknown	5	Scaffolds_OCT15-MV-45m_NODE_50_length_24951_cov_23.2732	50
Scaffolds_OCT15-MV-2000m_NODE_777_length_5779_cov_19.2778	2000	9	Unknown	Unknown	Unknown	Unknown	Unknown	Unknown	Unknown	NA	NA	Unknown	11.1111111111111	0.2382817567	1	Scaffolds_OCT15-MV-2000m_NODE_54_length_20093_cov_49.3189	11.1111111111111
Scaffolds_OCT15-MV-2000m_NODE_778_length_5777_cov_13.6674	2000	9	Unknown	Unknown	Unknown	Unknown	Unknown	Unknown	Unknown	NA	NA	Unknown	22.2222222222222	1.1913257554	1	Scaffolds_OCT15-MV-15m_NODE_2973_length_7784_cov_28.7097	11.1111111111111
Scaffolds_OCT15-MV-2000m_NODE_779_length_5766_cov_43.6699	2000	7	Unknown	Unknown	Unknown	Unknown	Unknown	Unknown	Unknown	NA	NA	Unknown	14.2857142857143	0.8327070546	1	Scaffolds_OCT15-MV-15m_NODE_531_length_18581_cov_16.8531	14.2857142857143
Scaffolds_OCT15-MV-2000m_NODE_78_length_16747_cov_22.7523	2000	14	Unknown	Unknown	Unknown	Unknown	Unknown	Unknown	Unknown	NA	NA	Unknown	Unknown	Unknown	Unknown	Unknown	Unknown
Scaffolds_OCT15-MV-2000m_NODE_780_length_5763_cov_18.7539	2000	7	Unknown	Unknown	Unknown	Unknown	Unknown	Unknown	Unknown	Myoviridae	Synechococcus_phage_S-CAM8	pVOGs_Homology	57.1428571428571	2.4767093556	Unknown	Unknown	Unknown
Scaffolds_OCT15-MV-2000m_NODE_781_length_5762_cov_17.8607	2000	8	Unknown	Unknown	Unknown	Unknown	Unknown	Unknown	Unknown	NA	NA	Bona_Fide_Phage_Homology	25	0.0126649706	3	Scaffolds_OCT15-MV-60m_NODE_8_length_34968_cov_8.21009	37.5
Scaffolds_OCT15-MV-2000m_NODE_782_length_5760_cov_12.1082	2000	17	Unknown	Unknown	Unknown	Unknown	Unknown	Unknown	Unknown	NA	NA	Bona_Fide_Phage_Homology	Unknown	Unknown	11	Scaffolds_OCT15-MV-45m_NODE_22_length_34858_cov_30.4794	64.7058823529412
Scaffolds_OCT15-MV-2000m_NODE_783_length_5759_cov_12.2535	2000	9	Unknown	Unknown	Unknown	Unknown	Unknown	Unknown	Unknown	NA	NA	Unknown	Unknown	Unknown	Unknown	Unknown	Unknown
Scaffolds_OCT15-MV-2000m_NODE_784_length_5758_cov_18.9427	2000	11	Unknown	Unknown	Unknown	Unknown	Unknown	Unknown	Unknown	NA	NA	Unknown	18.1818181818182	0.9167750873	2	Scaffolds_OCT15-MV-2000m_NODE_350_length_8847_cov_23.0578	18.1818181818182
Scaffolds_OCT15-MV-2000m_NODE_785_length_5755_cov_20.2754	2000	7	Bacteria	Proteobacteria	Alphaproteobacteria	Pelagibacterales	Pelagibacteraceae	Candidatus Pelagibacter	Candidatus Pelagibacter ubique	Podoviridae	Pelagibacter_phage_HTVC010P	pVOGs_Homology	57.1428571428571	2.9817279754	Unknown	Unknown	Unknown
Scaffolds_OCT15-MV-2000m_NODE_786_length_5753_cov_13.6483	2000	10	Unknown	Unknown	Unknown	Unknown	Unknown	Unknown	Unknown	NA	NA	Unknown	Unknown	Unknown	1	Scaffolds_OCT15-MV-15m_NODE_196_length_28311_cov_9.4008	10
Scaffolds_OCT15-MV-2000m_NODE_787_length_5748_cov_64.8885	2000	10	Unknown	Unknown	Unknown	Unknown	Unknown	Unknown	Unknown	NA	NA	Bona_Fide_Phage_Homology	30	1.2874441585	5	Scaffolds_OCT15-MV-60m_NODE_50_length_23136_cov_5.3853	50
Scaffolds_OCT15-MV-2000m_NODE_788_length_5742_cov_18.0278	2000	1	Unknown	Unknown	Unknown	Unknown	Unknown	Unknown	Unknown	NA	NA	Unknown	Unknown	Unknown	1	Scaffolds_OCT15-MV-15m_NODE_5426_length_5386_cov_3.83924	100
Scaffolds_OCT15-MV-2000m_NODE_789_length_5739_cov_12.0011	2000	17	Unknown	Unknown	Unknown	Unknown	Unknown	Unknown	Unknown	NA	NA	pVOGs_Homology	23.5294117647059	3.07173772	Unknown	Unknown	Unknown
Scaffolds_OCT15-MV-2000m_NODE_79_length_16671_cov_171.307	2000	25	Unknown	Unknown	Unknown	Unknown	Unknown	Unknown	Unknown	NA	NA	Unknown	8	1.4520648922	Unknown	Unknown	Unknown
Scaffolds_OCT15-MV-2000m_NODE_790_length_5738_cov_15.0466	2000	9	Unknown	Unknown	Unknown	Unknown	Unknown	Unknown	Unknown	NA	NA	Unknown	Unknown	Unknown	1	Scaffolds_OCT15-MV-60m_NODE_708_length_7385_cov_5.09113	11.1111111111111
Scaffolds_OCT15-MV-2000m_NODE_791_length_5738_cov_12.5532	2000	5	Unknown	Unknown	Unknown	Unknown	Unknown	Unknown	Unknown	NA	NA	Unknown	Unknown	Unknown	Unknown	Unknown	Unknown
Scaffolds_OCT15-MV-2000m_NODE_792_length_5736_cov_27.4966	2000	5	Unknown	Unknown	Unknown	Unknown	Unknown	Unknown	Unknown	NA	NA	Bona_Fide_Phage_Homology	Unknown	Unknown	3	Scaffolds_OCT15-MV-15m_NODE_2068_length_9434_cov_5.64879	60
Scaffolds_OCT15-MV-2000m_NODE_793_length_5735_cov_21.21	2000	7	Unknown	Unknown	Unknown	Unknown	Unknown	Unknown	Unknown	NA	NA	Bona_Fide_Phage_Homology	28.5714285714286	1.3781473158	7	Scaffolds_OCT15-MV-15m_NODE_1066_length_13223_cov_21.7141	100
Scaffolds_OCT15-MV-2000m_NODE_794_length_5717_cov_23.6734	2000	15	Unknown	Unknown	Unknown	Unknown	Unknown	Unknown	Unknown	NA	NA	Unknown	Unknown	Unknown	Unknown	Unknown	Unknown
Scaffolds_OCT15-MV-2000m_NODE_795_length_5715_cov_27.8567	2000	6	Unknown	Unknown	Unknown	Unknown	Unknown	Unknown	Unknown	NA	NA	Unknown	Unknown	Unknown	Unknown	Unknown	Unknown
Scaffolds_OCT15-MV-2000m_NODE_796_length_5711_cov_16.3405	2000	7	Unknown	Unknown	Unknown	Unknown	Unknown	Unknown	Unknown	NA	NA	Unknown	28.5714285714286	1.5315975377	1	Scaffolds_OCT15-MV-60m_NODE_759_length_7116_cov_4.28126	14.2857142857143
Scaffolds_OCT15-MV-2000m_NODE_797_length_5699_cov_30.9635	2000	5	Unknown	Unknown	Unknown	Unknown	Unknown	Unknown	Unknown	NA	NA	Unknown	Unknown	Unknown	Unknown	Unknown	Unknown
Scaffolds_OCT15-MV-2000m_NODE_798_length_5686_cov_39.6228	2000	12	Unknown	Unknown	Unknown	Unknown	Unknown	Unknown	Unknown	NA	NA	Unknown	Unknown	Unknown	Unknown	Unknown	Unknown
Scaffolds_OCT15-MV-2000m_NODE_799_length_5679_cov_14.6197	2000	4	Unknown	Unknown	Unknown	Unknown	Unknown	Unknown	Unknown	NA	NA	Unknown	Unknown	Unknown	Unknown	Unknown	Unknown
Scaffolds_OCT15-MV-2000m_NODE_8_length_37023_cov_79.6085	2000	56	Unknown	Unknown	Unknown	Unknown	Unknown	Unknown	Unknown	Siphoviridae	NA	pVOGs_Homology	26.7857142857143	7.8416742129	Unknown	Unknown	Unknown
Scaffolds_OCT15-MV-2000m_NODE_80_length_16662_cov_89.8678	2000	4	Unknown	Unknown	Unknown	Unknown	Unknown	Unknown	Unknown	NA	NA	Unknown	Unknown	Unknown	Unknown	Unknown	Unknown
Scaffolds_OCT15-MV-2000m_NODE_800_length_5677_cov_68.9223	2000	11	Unknown	Unknown	Unknown	Unknown	Unknown	Unknown	Unknown	NA	NA	Unknown	Unknown	Unknown	Unknown	Unknown	Unknown
Scaffolds_OCT15-MV-2000m_NODE_801_length_5674_cov_28.4942	2000	7	Unknown	Unknown	Unknown	Unknown	Unknown	Unknown	Unknown	NA	NA	Bona_Fide_Phage_Homology	28.5714285714286	1.5639860194	4	Scaffolds_OCT15-MV-15m_NODE_156_length_30496_cov_7.93157	57.1428571428571
Scaffolds_OCT15-MV-2000m_NODE_802_length_5673_cov_11.7528	2000	13	Unknown	Unknown	Unknown	Unknown	Unknown	Unknown	Unknown	NA	NA	Unknown	7.69230769230769	1	Unknown	Unknown	Unknown
Scaffolds_OCT15-MV-2000m_NODE_803_length_5666_cov_11.6104	2000	11	Unknown	Unknown	Unknown	Unknown	Unknown	Unknown	Unknown	NA	NA	Unknown	Unknown	Unknown	Unknown	Unknown	Unknown
Scaffolds_OCT15-MV-2000m_NODE_804_length_5662_cov_32.6149	2000	5	Unknown	Unknown	Unknown	Unknown	Unknown	Unknown	Unknown	NA	NA	Unknown	20	0.8327070546	2	Scaffolds_OCT15-MV-2000m_NODE_163_length_12410_cov_48.9467	40
Scaffolds_OCT15-MV-2000m_NODE_805_length_5654_cov_66.868	2000	10	Unknown	Unknown	Unknown	Unknown	Unknown	Unknown	Unknown	NA	NA	Bona_Fide_Phage_Homology	Unknown	Unknown	7	Scaffolds_OCT15-MV-15m_NODE_179_length_28909_cov_64.5015	70
Scaffolds_OCT15-MV-2000m_NODE_806_length_5654_cov_54.1461	2000	3	Unknown	Unknown	Unknown	Unknown	Unknown	Unknown	Unknown	NA	NA	Unknown	Unknown	Unknown	2	Scaffolds_OCT15-MV-60m_NODE_261_length_11478_cov_7.04894	66.6666666666667
Scaffolds_OCT15-MV-2000m_NODE_807_length_5654_cov_20.4581	2000	11	Unknown	Unknown	Unknown	Unknown	Unknown	Unknown	Unknown	NA	NA	Unknown	Unknown	Unknown	Unknown	Unknown	Unknown
Scaffolds_OCT15-MV-2000m_NODE_808_length_5653_cov_19.1213	2000	6	Unknown	Unknown	Unknown	Unknown	Unknown	Unknown	Unknown	NA	NA	Unknown	Unknown	Unknown	Unknown	Unknown	Unknown
Scaffolds_OCT15-MV-2000m_NODE_809_length_5648_cov_31.477	2000	6	Unknown	Unknown	Unknown	Unknown	Unknown	Unknown	Unknown	NA	NA	Bona_Fide_Phage_Homology	33.3333333333333	1.6499060718	3	Scaffolds_OCT15-MV-15m_NODE_238_length_26470_cov_17.0667	50
Scaffolds_OCT15-MV-2000m_NODE_81_length_16622_cov_29.9771	2000	26	Unknown	Unknown	Unknown	Unknown	Unknown	Unknown	Unknown	NA	NA	Unknown	7.69230769230769	1.1164098517	Unknown	Unknown	Unknown
Scaffolds_OCT15-MV-2000m_NODE_810_length_5643_cov_25.0483	2000	5	Unknown	Unknown	Unknown	Unknown	Unknown	Unknown	Unknown	NA	NA	Unknown	Unknown	Unknown	Unknown	Unknown	Unknown
Scaffolds_OCT15-MV-2000m_NODE_811_length_5635_cov_19.2792	2000	7	Unknown	Unknown	Unknown	Unknown	Unknown	Unknown	Unknown	NA	NA	Unknown	28.5714285714286	1.5054895619	2	Scaffolds_OCT15-MV-45m_NODE_39_length_27938_cov_47.148	28.5714285714286
Scaffolds_OCT15-MV-2000m_NODE_812_length_5633_cov_89.908	2000	13	Unknown	Unknown	Unknown	Unknown	Unknown	Unknown	Unknown	NA	NA	Unknown	15.3846153846154	1.99031581	Unknown	Unknown	Unknown
Scaffolds_OCT15-MV-2000m_NODE_813_length_5617_cov_206.598	2000	8	Unknown	Unknown	Unknown	Unknown	Unknown	Unknown	Unknown	NA	NA	Unknown	Unknown	Unknown	Unknown	Unknown	Unknown
Scaffolds_OCT15-MV-2000m_NODE_814_length_5598_cov_16.0143	2000	7	Unknown	Unknown	Unknown	Unknown	Unknown	Unknown	Unknown	NA	NA	Bona_Fide_Phage_Homology	Unknown	Unknown	7	Scaffolds_OCT15-MV-15m_NODE_899_length_14356_cov_28.583	100
Scaffolds_OCT15-MV-2000m_NODE_815_length_5596_cov_17.4263	2000	6	Unknown	Unknown	Unknown	Unknown	Unknown	Unknown	Unknown	NA	NA	Unknown	Unknown	Unknown	1	Scaffolds_OCT15-MV-60m_NODE_708_length_7385_cov_5.09113	16.6666666666667
Scaffolds_OCT15-MV-2000m_NODE_816_length_5592_cov_41.8514	2000	2	Unknown	Unknown	Unknown	Unknown	Unknown	Unknown	Unknown	NA	NA	Unknown	50	0.962826045	1	Scaffolds_OCT15-MV-15m_NODE_3648_length_6903_cov_5.23934	50
Scaffolds_OCT15-MV-2000m_NODE_817_length_5580_cov_15.3605	2000	10	Unknown	Unknown	Unknown	Unknown	Unknown	Unknown	Unknown	NA	NA	Unknown	Unknown	Unknown	Unknown	Unknown	Unknown
Scaffolds_OCT15-MV-2000m_NODE_818_length_5577_cov_215.944	2000	9	Unknown	Unknown	Unknown	Unknown	Unknown	Unknown	Unknown	NA	NA	pVOGs_Homology	33.3333333333333	2.658398902	Unknown	Unknown	Unknown
Scaffolds_OCT15-MV-2000m_NODE_819_length_5577_cov_37.7208	2000	6	Unknown	Unknown	Unknown	Unknown	Unknown	Unknown	Unknown	NA	NA	Unknown	16.6666666666667	0.9844644138	2	Scaffolds_OCT15-MV-15m_NODE_2354_length_8805_cov_28.2326	33.3333333333333
Scaffolds_OCT15-MV-2000m_NODE_82_length_16564_cov_21.3697	2000	32	Unknown	Unknown	Unknown	Unknown	Unknown	Unknown	Unknown	NA	NA	pVOGs_Homology	12.5	2.126657622	Unknown	Unknown	Unknown
Scaffolds_OCT15-MV-2000m_NODE_820_length_5567_cov_51.4385	2000	9	Unknown	Unknown	Unknown	Unknown	Unknown	Unknown	Unknown	NA	NA	Unknown	Unknown	Unknown	2	Scaffolds_OCT15-MV-15m_NODE_1333_length_11881_cov_10.8776	22.2222222222222
Scaffolds_OCT15-MV-2000m_NODE_821_length_5564_cov_46.3469	2000	9	Unknown	Unknown	Unknown	Unknown	Unknown	Unknown	Unknown	NA	NA	Bona_Fide_Phage_Homology	Unknown	Unknown	4	Scaffolds_OCT15-MV-2000m_NODE_640_length_6489_cov_50.3213	44.4444444444444
Scaffolds_OCT15-MV-2000m_NODE_822_length_5561_cov_39.0094	2000	5	Unknown	Unknown	Unknown	Unknown	Unknown	Unknown	Unknown	NA	NA	Unknown	40	1.9844644138	1	Scaffolds_OCT15-MV-15m_NODE_2957_length_7803_cov_13.9897	20
Scaffolds_OCT15-MV-2000m_NODE_823_length_5560_cov_11.8227	2000	9	Unknown	Unknown	Unknown	Unknown	Unknown	Unknown	Unknown	NA	NA	Unknown	Unknown	Unknown	2	Scaffolds_OCT15-MV-2000m_NODE_165_length_12397_cov_20.372	22.2222222222222
Scaffolds_OCT15-MV-2000m_NODE_824_length_5557_cov_176.129	2000	12	Unknown	Unknown	Unknown	Unknown	Unknown	Unknown	Unknown	Siphoviridae	NA	Bona_Fide_Phage_Homology	33.3333333333333	1.5844663949	6	Scaffolds_OCT15-MV-45m_NODE_172_length_15001_cov_10.7229	50
Scaffolds_OCT15-MV-2000m_NODE_825_length_5557_cov_16.2648	2000	7	Unknown	Unknown	Unknown	Unknown	Unknown	Unknown	Unknown	NA	NA	Unknown	14.2857142857143	0.9095715588	1	Scaffolds_OCT15-MV-15m_NODE_959_length_13918_cov_14.2442	14.2857142857143
Scaffolds_OCT15-MV-2000m_NODE_826_length_5555_cov_45.2911	2000	5	Unknown	Unknown	Unknown	Unknown	Unknown	Unknown	Unknown	NA	NA	Bona_Fide_Phage_Homology	40	1.2418503398	4	Scaffolds_OCT15-MV-60m_NODE_76_length_19946_cov_22.0862	80
Scaffolds_OCT15-MV-2000m_NODE_827_length_5549_cov_12.9814	2000	7	Unknown	Unknown	Unknown	Unknown	Unknown	Unknown	Unknown	NA	NA	Bona_Fide_Phage_Homology	14.2857142857143	0.8327070546	5	Scaffolds_OCT15-MV-15m_NODE_762_length_15588_cov_21.9885	71.4285714285714
Scaffolds_OCT15-MV-2000m_NODE_828_length_5547_cov_12.1178	2000	7	Unknown	Unknown	Unknown	Unknown	Unknown	Unknown	Unknown	NA	NA	Unknown	Unknown	Unknown	Unknown	Unknown	Unknown
Scaffolds_OCT15-MV-2000m_NODE_829_length_5543_cov_88.0789	2000	5	Bacteria	Proteobacteria	Acidithiobacillia	Acidithiobacillales	Acidithiobacillaceae	Acidithiobacillus		NA	NA	Bona_Fide_Phage_Homology	20	0.9547857071	3	Scaffolds_OCT15-MV-2000m_NODE_74_length_17095_cov_115.286	60
Scaffolds_OCT15-MV-2000m_NODE_83_length_16553_cov_65.8731	2000	19	Bacteria	Firmicutes	Bacilli	Lactobacillales	Streptococcaceae	Streptococcus	Streptococcus anginosus	NA	NA	Unknown	5.26315789473684	0.0063324853	2	Scaffolds_OCT15-MV-15m_NODE_60_length_42310_cov_7.40364	10.5263157894737
Scaffolds_OCT15-MV-2000m_NODE_830_length_5542_cov_23.2016	2000	16	Unknown	Unknown	Unknown	Unknown	Unknown	Unknown	Unknown	NA	NA	Unknown	Unknown	Unknown	Unknown	Unknown	Unknown
Scaffolds_OCT15-MV-2000m_NODE_831_length_5539_cov_40.7761	2000	11	Unknown	Unknown	Unknown	Unknown	Unknown	Unknown	Unknown	Myoviridae	Pelagibacter_phage_HTVC008M	Bona_Fide_Phage_Homology	9.09090909090909	1	7	Scaffolds_OCT15-MV-45m_NODE_10_length_49116_cov_62.3551	63.6363636363636
Scaffolds_OCT15-MV-2000m_NODE_832_length_5539_cov_30.4883	2000	6	Unknown	Unknown	Unknown	Unknown	Unknown	Unknown	Unknown	NA	NA	Unknown	Unknown	Unknown	Unknown	Unknown	Unknown
Scaffolds_OCT15-MV-2000m_NODE_833_length_5539_cov_9.77699	2000	1	Unknown	Unknown	Unknown	Unknown	Unknown	Unknown	Unknown	NA	NA	Unknown	Unknown	Unknown	1	Scaffolds_OCT15-MV-60m_NODE_73_length_20402_cov_12.1849	100
Scaffolds_OCT15-MV-2000m_NODE_834_length_5535_cov_82.917	2000	8	Unknown	Unknown	Unknown	Unknown	Unknown	Unknown	Unknown	NA	NA	Unknown	25	0.3096238161	2	Scaffolds_OCT15-MV-45m_NODE_172_length_15001_cov_10.7229	25
Scaffolds_OCT15-MV-2000m_NODE_835_length_5531_cov_15.2621	2000	3	Unknown	Unknown	Unknown	Unknown	Unknown	Unknown	Unknown	NA	NA	Unknown	Unknown	Unknown	Unknown	Unknown	Unknown
Scaffolds_OCT15-MV-2000m_NODE_836_length_5530_cov_12.5967	2000	11	Unknown	Unknown	Unknown	Unknown	Unknown	Unknown	Unknown	Myoviridae	NA	pVOGs_Homology	27.2727272727273	2.0895408983	Unknown	Unknown	Unknown
Scaffolds_OCT15-MV-2000m_NODE_837_length_5528_cov_28.2428	2000	11	Unknown	Unknown	Unknown	Unknown	Unknown	Unknown	Unknown	NA	NA	Unknown	Unknown	Unknown	Unknown	Unknown	Unknown
Scaffolds_OCT15-MV-2000m_NODE_838_length_5526_cov_9.87516	2000	5	Unknown	Unknown	Unknown	Unknown	Unknown	Unknown	Unknown	NA	NA	Unknown	Unknown	Unknown	2	Scaffolds_OCT15-MV-15m_NODE_1_length_110843_cov_64.3207	40
Scaffolds_OCT15-MV-2000m_NODE_839_length_5525_cov_158.339	2000	10	Unknown	Unknown	Unknown	Unknown	Unknown	Unknown	Unknown	NA	NA	Bona_Fide_Phage_Homology	10	0.1707266994	6	Scaffolds_OCT15-MV-15m_NODE_1476_length_11282_cov_26.5859	60
Scaffolds_OCT15-MV-2000m_NODE_84_length_16484_cov_27.5338	2000	25	Unknown	Unknown	Unknown	Unknown	Unknown	Unknown	Unknown	NA	NA	Bona_Fide_Phage_Homology	4	0.2398673013	8	Scaffolds_OCT15-MV-2000m_NODE_199_length_11530_cov_51.1558	32
Scaffolds_OCT15-MV-2000m_NODE_840_length_5510_cov_18.9236	2000	7	Unknown	Unknown	Unknown	Unknown	Unknown	Unknown	Unknown	NA	NA	Bona_Fide_Phage_Homology	42.8571428571429	1.9850238689	3	Scaffolds_OCT15-MV-15m_NODE_179_length_28909_cov_64.5015	42.8571428571429
Scaffolds_OCT15-MV-2000m_NODE_841_length_5504_cov_15.1301	2000	8	Unknown	Unknown	Unknown	Unknown	Unknown	Unknown	Unknown	NA	NA	Bona_Fide_Phage_Homology	25	1.0169240453	7	Scaffolds_OCT15-MV-2000m_NODE_23_length_27910_cov_82.5594	87.5
Scaffolds_OCT15-MV-2000m_NODE_842_length_5502_cov_22.9559	2000	6	Unknown	Unknown	Unknown	Unknown	Unknown	Unknown	Unknown	NA	NA	Unknown	33.3333333333333	1.2857545691	1	Scaffolds_OCT15-MV-2000m_NODE_42_length_21334_cov_17.2808	16.6666666666667
Scaffolds_OCT15-MV-2000m_NODE_843_length_5501_cov_40.4699	2000	2	Unknown	Unknown	Unknown	Unknown	Unknown	Unknown	Unknown	NA	NA	Unknown	Unknown	Unknown	1	Scaffolds_OCT15-MV-15m_NODE_158_length_30439_cov_120.332	50
Scaffolds_OCT15-MV-2000m_NODE_844_length_5500_cov_14.3789	2000	4	Unknown	Unknown	Unknown	Unknown	Unknown	Unknown	Unknown	NA	NA	Unknown	25	0.9844644138	1	Scaffolds_OCT15-MV-45m_NODE_67_length_22586_cov_28.8369	25
Scaffolds_OCT15-MV-2000m_NODE_845_length_5487_cov_26.3152	2000	4	Unknown	Unknown	Unknown	Unknown	Unknown	Unknown	Unknown	NA	NA	Unknown	Unknown	Unknown	Unknown	Unknown	Unknown
Scaffolds_OCT15-MV-2000m_NODE_846_length_5485_cov_9.09871	2000	9	Unknown	Unknown	Unknown	Unknown	Unknown	Unknown	Unknown	NA	NA	Unknown	Unknown	Unknown	Unknown	Unknown	Unknown
Scaffolds_OCT15-MV-2000m_NODE_847_length_5484_cov_9.62037	2000	4	Unknown	Unknown	Unknown	Unknown	Unknown	Unknown	Unknown	NA	NA	Unknown	Unknown	Unknown	1	Scaffolds_OCT15-MV-2000m_NODE_105_length_15168_cov_27.7083	25
Scaffolds_OCT15-MV-2000m_NODE_848_length_5483_cov_16.6783	2000	8	Unknown	Unknown	Unknown	Unknown	Unknown	Unknown	Unknown	Siphoviridae	Pseudomonas_phage_YuA	pVOGs_Homology	50	2.632512061	Unknown	Unknown	Unknown
Scaffolds_OCT15-MV-2000m_NODE_849_length_5480_cov_20.1622	2000	9	Unknown	Unknown	Unknown	Unknown	Unknown	Unknown	Unknown	NA	NA	Unknown	11.1111111111111	1	1	Scaffolds_OCT15-MV-15m_NODE_391_length_21276_cov_13.0232	11.1111111111111
Scaffolds_OCT15-MV-2000m_NODE_85_length_16403_cov_32.0589	2000	23	Unknown	Unknown	Unknown	Unknown	Unknown	Unknown	Unknown	NA	NA	Bona_Fide_Phage_Homology	13.0434782608696	0.70869684	7	Scaffolds_OCT15-MV-2000m_NODE_48_length_20690_cov_31.4419	30.4347826086957
Scaffolds_OCT15-MV-2000m_NODE_850_length_5478_cov_17.1254	2000	2	Unknown	Unknown	Unknown	Unknown	Unknown	Unknown	Unknown	NA	NA	Unknown	Unknown	Unknown	Unknown	Unknown	Unknown
Scaffolds_OCT15-MV-2000m_NODE_851_length_5477_cov_43.6195	2000	6	Unknown	Unknown	Unknown	Unknown	Unknown	Unknown	Unknown	NA	NA	Unknown	33.3333333333333	0.8223931858	2	Scaffolds_OCT15-MV-15m_NODE_603_length_17427_cov_191.501	33.3333333333333
Scaffolds_OCT15-MV-2000m_NODE_852_length_5465_cov_18.4166	2000	2	Unknown	Unknown	Unknown	Unknown	Unknown	Unknown	Unknown	NA	NA	Unknown	Unknown	Unknown	Unknown	Unknown	Unknown
Scaffolds_OCT15-MV-2000m_NODE_853_length_5463_cov_18.4342	2000	8	Unknown	Unknown	Unknown	Unknown	Unknown	Unknown	Unknown	NA	NA	Bona_Fide_Phage_Homology	25	0.1222547297	4	Scaffolds_OCT15-MV-2000m_NODE_10_length_33112_cov_29.8971	50
Scaffolds_OCT15-MV-2000m_NODE_854_length_5458_cov_15.4225	2000	6	Unknown	Unknown	Unknown	Unknown	Unknown	Unknown	Unknown	NA	NA	Unknown	Unknown	Unknown	1	Scaffolds_OCT15-MV-2000m_NODE_242_length_10510_cov_42.6885	16.6666666666667
Scaffolds_OCT15-MV-2000m_NODE_855_length_5444_cov_31.6628	2000	9	Unknown	Unknown	Unknown	Unknown	Unknown	Unknown	Unknown	NA	NA	Unknown	Unknown	Unknown	Unknown	Unknown	Unknown
Scaffolds_OCT15-MV-2000m_NODE_856_length_5444_cov_19.499	2000	14	Unknown	Unknown	Unknown	Unknown	Unknown	Unknown	Unknown	NA	NA	Unknown	Unknown	Unknown	Unknown	Unknown	Unknown
Scaffolds_OCT15-MV-2000m_NODE_857_length_5441_cov_2718.92	2000	8	Unknown	Unknown	Unknown	Unknown	Unknown	Unknown	Unknown	Microviridae	Escherichia_virus_phiX174	pVOGs_Homology	100	7.957461903	Unknown	Unknown	Unknown
Scaffolds_OCT15-MV-2000m_NODE_858_length_5439_cov_43.9679	2000	4	Unknown	Unknown	Unknown	Unknown	Unknown	Unknown	Unknown	NA	NA	Unknown	Unknown	Unknown	Unknown	Unknown	Unknown
Scaffolds_OCT15-MV-2000m_NODE_859_length_5438_cov_55.2671	2000	7	Unknown	Unknown	Unknown	Unknown	Unknown	Unknown	Unknown	NA	NA	Bona_Fide_Phage_Homology	Unknown	Unknown	5	Scaffolds_OCT15-MV-15m_NODE_627_length_17099_cov_22.238	71.4285714285714
Scaffolds_OCT15-MV-2000m_NODE_86_length_16336_cov_184.888	2000	15	Unknown	Unknown	Unknown	Unknown	Unknown	Unknown	Unknown	NA	NA	Unknown	6.66666666666667	1	2	Scaffolds_OCT15-MV-60m_NODE_116_length_16750_cov_5.13681	13.3333333333333
Scaffolds_OCT15-MV-2000m_NODE_860_length_5437_cov_34.0375	2000	3	Unknown	Unknown	Unknown	Unknown	Unknown	Unknown	Unknown	NA	NA	Unknown	Unknown	Unknown	1	Scaffolds_OCT15-MV-15m_NODE_1332_length_11892_cov_5.39799	33.3333333333333
Scaffolds_OCT15-MV-2000m_NODE_861_length_5433_cov_74.0478	2000	15	Unknown	Unknown	Unknown	Unknown	Unknown	Unknown	Unknown	NA	NA	pVOGs_Homology	20	2.2418503398	Unknown	Unknown	Unknown
Scaffolds_OCT15-MV-2000m_NODE_862_length_5433_cov_43.9762	2000	13	Unknown	Unknown	Unknown	Unknown	Unknown	Unknown	Unknown	NA	NA	Unknown	Unknown	Unknown	Unknown	Unknown	Unknown
Scaffolds_OCT15-MV-2000m_NODE_863_length_5421_cov_13.5609	2000	7	Unknown	Unknown	Unknown	Unknown	Unknown	Unknown	Unknown	NA	NA	Unknown	14.2857142857143	0.9069128573	2	Scaffolds_OCT15-MV-2000m_NODE_10_length_33112_cov_29.8971	28.5714285714286
Scaffolds_OCT15-MV-2000m_NODE_864_length_5420_cov_737.144	2000	9	Unknown	Unknown	Unknown	Unknown	Unknown	Unknown	Unknown	NA	NA	Unknown	Unknown	Unknown	Unknown	Unknown	Unknown
Scaffolds_OCT15-MV-2000m_NODE_865_length_5419_cov_170.438	2000	5	Unknown	Unknown	Unknown	Unknown	Unknown	Unknown	Unknown	NA	NA	Bona_Fide_Phage_Homology	20	1	5	Scaffolds_OCT15-MV-45m_NODE_617_length_8561_cov_5.22102	100
Scaffolds_OCT15-MV-2000m_NODE_866_length_5419_cov_17.6223	2000	9	Unknown	Unknown	Unknown	Unknown	Unknown	Unknown	Unknown	NA	NA	Unknown	11.1111111111111	0.8327070546	1	Scaffolds_OCT15-MV-45m_NODE_1515_length_5546_cov_5.10599	11.1111111111111
Scaffolds_OCT15-MV-2000m_NODE_867_length_5413_cov_38.7581	2000	7	Unknown	Unknown	Unknown	Unknown	Unknown	Unknown	Unknown	Podoviridae	Roseobacter_phage_SIO1	Bona_Fide_Phage_Homology	42.8571428571429	0.9157445834	4	Scaffolds_OCT15-MV-15m_NODE_446_length_20349_cov_9.50419	57.1428571428571
Scaffolds_OCT15-MV-2000m_NODE_868_length_5412_cov_18.0155	2000	9	Unknown	Unknown	Unknown	Unknown	Unknown	Unknown	Unknown	NA	NA	Unknown	Unknown	Unknown	Unknown	Unknown	Unknown
Scaffolds_OCT15-MV-2000m_NODE_869_length_5408_cov_11.1784	2000	4	Unknown	Unknown	Unknown	Unknown	Unknown	Unknown	Unknown	NA	NA	Unknown	Unknown	Unknown	1	Scaffolds_OCT15-MV-15m_NODE_756_length_15611_cov_12.7922	25
Scaffolds_OCT15-MV-2000m_NODE_87_length_16288_cov_23.1977	2000	19	Unknown	Unknown	Unknown	Unknown	Unknown	Unknown	Unknown	NA	NA	Unknown	10.5263157894737	1.2352903794	Unknown	Unknown	Unknown
Scaffolds_OCT15-MV-2000m_NODE_870_length_5397_cov_22.2823	2000	6	Unknown	Unknown	Unknown	Unknown	Unknown	Unknown	Unknown	NA	NA	Unknown	16.6666666666667	0.2748425788	2	Scaffolds_OCT15-MV-15m_NODE_3007_length_7737_cov_37.6554	33.3333333333333
Scaffolds_OCT15-MV-2000m_NODE_871_length_5394_cov_30.4192	2000	4	Unknown	Unknown	Unknown	Unknown	Unknown	Unknown	Unknown	NA	NA	Unknown	25	0.9547857071	1	Scaffolds_OCT15-MV-15m_NODE_1864_length_10019_cov_57.6032	25
Scaffolds_OCT15-MV-2000m_NODE_872_length_5388_cov_34.8879	2000	6	Unknown	Unknown	Unknown	Unknown	Unknown	Unknown	Unknown	NA	NA	Unknown	16.6666666666667	0.2748425788	2	Scaffolds_OCT15-MV-15m_NODE_5151_length_5567_cov_485.186	33.3333333333333
Scaffolds_OCT15-MV-2000m_NODE_873_length_5388_cov_18.7752	2000	11	Unknown	Unknown	Unknown	Unknown	Unknown	Unknown	Unknown	NA	NA	Unknown	Unknown	Unknown	Unknown	Unknown	Unknown
Scaffolds_OCT15-MV-2000m_NODE_874_length_5383_cov_72.0315	2000	8	Unknown	Unknown	Unknown	Unknown	Unknown	Unknown	Unknown	NA	NA	Unknown	Unknown	Unknown	1	Scaffolds_OCT15-MV-15m_NODE_368_length_21771_cov_60.1886	12.5
Scaffolds_OCT15-MV-2000m_NODE_875_length_5382_cov_33.04	2000	8	Unknown	Unknown	Unknown	Unknown	Unknown	Unknown	Unknown	NA	NA	pVOGs_Homology	37.5	2.1322669894	Unknown	Unknown	Unknown
Scaffolds_OCT15-MV-2000m_NODE_876_length_5379_cov_38.1322	2000	8	Unknown	Unknown	Unknown	Unknown	Unknown	Unknown	Unknown	NA	NA	Unknown	25	0.3376466855	1	Scaffolds_OCT15-MV-2000m_NODE_241_length_10517_cov_13.6637	12.5
Scaffolds_OCT15-MV-2000m_NODE_877_length_5368_cov_14.0538	2000	14	Unknown	Unknown	Unknown	Unknown	Unknown	Unknown	Unknown	NA	NA	Unknown	7.14285714285714	0.8327070546	Unknown	Unknown	Unknown
Scaffolds_OCT15-MV-2000m_NODE_878_length_5365_cov_17.5659	2000	7	Unknown	Unknown	Unknown	Unknown	Unknown	Unknown	Unknown	NA	NA	Unknown	28.5714285714286	1.6668485025	2	Scaffolds_OCT15-MV-15m_NODE_520_length_18749_cov_14.9948	28.5714285714286
Scaffolds_OCT15-MV-2000m_NODE_879_length_5362_cov_62.531	2000	12	Unknown	Unknown	Unknown	Unknown	Unknown	Unknown	Unknown	NA	NA	Unknown	8.33333333333333	1	Unknown	Unknown	Unknown
Scaffolds_OCT15-MV-2000m_NODE_88_length_16204_cov_67.0593	2000	22	Unknown	Unknown	Unknown	Unknown	Unknown	Unknown	Unknown	NA	NA	pVOGs_Homology	18.1818181818182	2.3464513839	Unknown	Unknown	Unknown
Scaffolds_OCT15-MV-2000m_NODE_880_length_5356_cov_16.4643	2000	5	Unknown	Unknown	Unknown	Unknown	Unknown	Unknown	Unknown	NA	NA	Unknown	20	0.2382817567	1	Scaffolds_OCT15-MV-2000m_NODE_48_length_20690_cov_31.4419	20
Scaffolds_OCT15-MV-2000m_NODE_881_length_5354_cov_19.9775	2000	11	Unknown	Unknown	Unknown	Unknown	Unknown	Unknown	Unknown	NA	NA	Bona_Fide_Phage_Homology	Unknown	Unknown	8	Scaffolds_OCT15-MV-15m_NODE_1907_length_9890_cov_56.36	72.7272727272727
Scaffolds_OCT15-MV-2000m_NODE_882_length_5354_cov_16.1859	2000	11	Unknown	Unknown	Unknown	Unknown	Unknown	Unknown	Unknown	NA	NA	Unknown	Unknown	Unknown	2	Scaffolds_OCT15-MV-15m_NODE_740_length_15788_cov_40.9664	18.1818181818182
Scaffolds_OCT15-MV-2000m_NODE_883_length_5353_cov_17.0629	2000	12	Unknown	Unknown	Unknown	Unknown	Unknown	Unknown	Unknown	NA	NA	Unknown	8.33333333333333	0.2789488398	Unknown	Unknown	Unknown
Scaffolds_OCT15-MV-2000m_NODE_884_length_5350_cov_36.6319	2000	6	Unknown	Unknown	Unknown	Unknown	Unknown	Unknown	Unknown	NA	NA	Unknown	Unknown	Unknown	Unknown	Unknown	Unknown
Scaffolds_OCT15-MV-2000m_NODE_885_length_5349_cov_47.1851	2000	11	Unknown	Unknown	Unknown	Unknown	Unknown	Unknown	Unknown	NA	NA	Unknown	9.09090909090909	0.4432986798	2	Scaffolds_OCT15-MV-15m_NODE_3784_length_6756_cov_3.97284	18.1818181818182
Scaffolds_OCT15-MV-2000m_NODE_886_length_5345_cov_47.3066	2000	4	Unknown	Unknown	Unknown	Unknown	Unknown	Unknown	Unknown	NA	NA	Bona_Fide_Phage_Homology	50	1.2418503398	4	Scaffolds_OCT15-MV-60m_NODE_721_length_7329_cov_24.7847	100
Scaffolds_OCT15-MV-2000m_NODE_887_length_5341_cov_28.4523	2000	8	Unknown	Unknown	Unknown	Unknown	Unknown	Unknown	Unknown	NA	NA	Unknown	12.5	0.9547857071	2	Scaffolds_OCT15-MV-2000m_NODE_111_length_14830_cov_80.3699	25
Scaffolds_OCT15-MV-2000m_NODE_888_length_5336_cov_8.96175	2000	7	Unknown	Unknown	Unknown	Unknown	Unknown	Unknown	Unknown	NA	NA	Unknown	42.8571428571429	0.7953186292	1	Scaffolds_OCT15-MV-2000m_NODE_163_length_12410_cov_48.9467	14.2857142857143
Scaffolds_OCT15-MV-2000m_NODE_889_length_5324_cov_23.339	2000	9	Unknown	Unknown	Unknown	Unknown	Unknown	Unknown	Unknown	NA	NA	Bona_Fide_Phage_Homology	Unknown	Unknown	7	Scaffolds_OCT15-MV-60m_NODE_320_length_10372_cov_11.8085	77.7777777777778
Scaffolds_OCT15-MV-2000m_NODE_89_length_16070_cov_31.6058	2000	14	Unknown	Unknown	Unknown	Unknown	Unknown	Unknown	Unknown	NA	NA	Bona_Fide_Phage_Homology	7.14285714285714	1	5	Scaffolds_OCT15-MV-60m_NODE_708_length_7385_cov_5.09113	35.7142857142857
Scaffolds_OCT15-MV-2000m_NODE_890_length_5323_cov_16.865	2000	2	Unknown	Unknown	Unknown	Unknown	Unknown	Unknown	Unknown	NA	NA	Unknown	Unknown	Unknown	Unknown	Unknown	Unknown
Scaffolds_OCT15-MV-2000m_NODE_891_length_5322_cov_14.531	2000	5	Unknown	Unknown	Unknown	Unknown	Unknown	Unknown	Unknown	NA	NA	Unknown	40	0.0467414204	2	Scaffolds_OCT15-MV-2000m_NODE_10_length_33112_cov_29.8971	40
Scaffolds_OCT15-MV-2000m_NODE_892_length_5320_cov_48.4342	2000	6	Unknown	Unknown	Unknown	Unknown	Unknown	Unknown	Unknown	NA	NA	Unknown	Unknown	Unknown	Unknown	Unknown	Unknown
Scaffolds_OCT15-MV-2000m_NODE_893_length_5318_cov_12.9567	2000	7	Unknown	Unknown	Unknown	Unknown	Unknown	Unknown	Unknown	NA	NA	Bona_Fide_Phage_Homology	42.8571428571429	0.0878456802	3	Scaffolds_OCT15-MV-60m_NODE_121_length_16170_cov_4.08514	42.8571428571429
Scaffolds_OCT15-MV-2000m_NODE_894_length_5314_cov_11.5813	2000	4	Unknown	Unknown	Unknown	Unknown	Unknown	Unknown	Unknown	NA	NA	Bona_Fide_Phage_Homology	Unknown	Unknown	4	Scaffolds_OCT15-MV-15m_NODE_43_length_46666_cov_9.89144	100
Scaffolds_OCT15-MV-2000m_NODE_895_length_5313_cov_157.857	2000	5	Unknown	Unknown	Unknown	Unknown	Unknown	Unknown	Unknown	NA	NA	Unknown	Unknown	Unknown	Unknown	Unknown	Unknown
Scaffolds_OCT15-MV-2000m_NODE_896_length_5313_cov_75.0915	2000	7	Unknown	Unknown	Unknown	Unknown	Unknown	Unknown	Unknown	Siphoviridae	Freshwater_phage_uvFW-CGR-AMD-COM-C203	pVOGs_Homology	57.1428571428571	2.9903673819	Unknown	Unknown	Unknown
Scaffolds_OCT15-MV-2000m_NODE_897_length_5309_cov_18.5992	2000	7	Unknown	Unknown	Unknown	Unknown	Unknown	Unknown	Unknown	NA	NA	Unknown	Unknown	Unknown	Unknown	Unknown	Unknown
Scaffolds_OCT15-MV-2000m_NODE_898_length_5306_cov_575.636	2000	6	Unknown	Unknown	Unknown	Unknown	Unknown	Unknown	Unknown	NA	NA	Unknown	16.6666666666667	0.9547857071	2	Scaffolds_OCT15-MV-2000m_NODE_300_length_9530_cov_40.4296	33.3333333333333
Scaffolds_OCT15-MV-2000m_NODE_899_length_5306_cov_58.3491	2000	10	Unknown	Unknown	Unknown	Unknown	Unknown	Unknown	Unknown	NA	NA	Unknown	10	0.9844644138	1	Scaffolds_OCT15-MV-15m_NODE_3245_length_7388_cov_7.02496	10
Scaffolds_OCT15-MV-2000m_NODE_9_length_33542_cov_50.8327	2000	37	Unknown	Unknown	Unknown	Unknown	Unknown	Unknown	Unknown	NA	NA	Manual_Curation	8.10810810810811	2.1407004401	Unknown	Unknown	Unknown
Scaffolds_OCT15-MV-2000m_NODE_90_length_16021_cov_20.533	2000	24	Unknown	Unknown	Unknown	Unknown	Unknown	Unknown	Unknown	NA	NA	Bona_Fide_Phage_Homology	8.33333333333333	0.8597416973	12	Scaffolds_OCT15-MV-60m_NODE_1_length_54407_cov_5.6576	50
Scaffolds_OCT15-MV-2000m_NODE_900_length_5304_cov_41.6089	2000	7	Unknown	Unknown	Unknown	Unknown	Unknown	Unknown	Unknown	NA	NA	Unknown	14.2857142857143	0.8327070546	1	Scaffolds_OCT15-MV-15m_NODE_520_length_18749_cov_14.9948	14.2857142857143
Scaffolds_OCT15-MV-2000m_NODE_901_length_5304_cov_17.2715	2000	5	Unknown	Unknown	Unknown	Unknown	Unknown	Unknown	Unknown	NA	NA	Unknown	Unknown	Unknown	Unknown	Unknown	Unknown
Scaffolds_OCT15-MV-2000m_NODE_902_length_5300_cov_14.8168	2000	9	Unknown	Unknown	Unknown	Unknown	Unknown	Unknown	Unknown	NA	NA	Bona_Fide_Phage_Homology	Unknown	Unknown	7	Scaffolds_OCT15-MV-15m_NODE_1444_length_11402_cov_29.6419	77.7777777777778
Scaffolds_OCT15-MV-2000m_NODE_903_length_5300_cov_11.0629	2000	3	Unknown	Unknown	Unknown	Unknown	Unknown	Unknown	Unknown	NA	NA	Bona_Fide_Phage_Homology	Unknown	Unknown	3	Scaffolds_OCT15-MV-60m_NODE_113_length_17032_cov_11.15	100
Scaffolds_OCT15-MV-2000m_NODE_904_length_5293_cov_35.3761	2000	11	Unknown	Unknown	Unknown	Unknown	Unknown	Unknown	Unknown	NA	NA	Unknown	Unknown	Unknown	Unknown	Unknown	Unknown
Scaffolds_OCT15-MV-2000m_NODE_905_length_5291_cov_25.9547	2000	11	Unknown	Unknown	Unknown	Unknown	Unknown	Unknown	Unknown	NA	NA	Unknown	9.09090909090909	0.4432986798	Unknown	Unknown	Unknown
Scaffolds_OCT15-MV-2000m_NODE_906_length_5285_cov_13.0195	2000	3	Unknown	Unknown	Unknown	Unknown	Unknown	Unknown	Unknown	NA	NA	Unknown	Unknown	Unknown	Unknown	Unknown	Unknown
Scaffolds_OCT15-MV-2000m_NODE_907_length_5284_cov_19.9386	2000	10	Unknown	Unknown	Unknown	Unknown	Unknown	Unknown	Unknown	NA	NA	Unknown	Unknown	Unknown	Unknown	Unknown	Unknown
Scaffolds_OCT15-MV-2000m_NODE_908_length_5282_cov_12.9313	2000	1	Unknown	Unknown	Unknown	Unknown	Unknown	Unknown	Unknown	NA	NA	Unknown	Unknown	Unknown	Unknown	Unknown	Unknown
Scaffolds_OCT15-MV-2000m_NODE_909_length_5281_cov_9.69594	2000	6	Unknown	Unknown	Unknown	Unknown	Unknown	Unknown	Unknown	NA	Dunaliella_viridis_virus_SI2	Bona_Fide_Phage_Homology	16.6666666666667	0.4193292749	6	Scaffolds_OCT15-MV-60m_NODE_73_length_20402_cov_12.1849	100
Scaffolds_OCT15-MV-2000m_NODE_91_length_15978_cov_37.3208	2000	23	Unknown	Unknown	Unknown	Unknown	Unknown	Unknown	Unknown	NA	NA	Unknown	Unknown	Unknown	Unknown	Unknown	Unknown
Scaffolds_OCT15-MV-2000m_NODE_910_length_5279_cov_19.83	2000	7	Unknown	Unknown	Unknown	Unknown	Unknown	Unknown	Unknown	NA	NA	Unknown	14.2857142857143	0.0340033124	1	Scaffolds_OCT15-MV-15m_NODE_1_length_110843_cov_64.3207	14.2857142857143
Scaffolds_OCT15-MV-2000m_NODE_911_length_5278_cov_7.01379	2000	7	Unknown	Unknown	Unknown	Unknown	Unknown	Unknown	Unknown	NA	NA	Unknown	14.2857142857143	1	1	Scaffolds_OCT15-MV-60m_NODE_23_length_29806_cov_14.2837	14.2857142857143
Scaffolds_OCT15-MV-2000m_NODE_912_length_5270_cov_26.8107	2000	13	Unknown	Unknown	Unknown	Unknown	Unknown	Unknown	Unknown	NA	NA	Unknown	7.69230769230769	0.4432986798	2	Scaffolds_OCT15-MV-15m_NODE_635_length_16962_cov_11.9452	15.3846153846154
Scaffolds_OCT15-MV-2000m_NODE_913_length_5269_cov_11.6596	2000	11	Unknown	Unknown	Unknown	Unknown	Unknown	Unknown	Unknown	NA	NA	Unknown	Unknown	Unknown	Unknown	Unknown	Unknown
Scaffolds_OCT15-MV-2000m_NODE_914_length_5268_cov_36.3549	2000	6	Unknown	Unknown	Unknown	Unknown	Unknown	Unknown	Unknown	NA	NA	Bona_Fide_Phage_Homology	16.6666666666667	0.9547857071	6	Scaffolds_OCT15-MV-2000m_NODE_144_length_13358_cov_430.875	100
Scaffolds_OCT15-MV-2000m_NODE_915_length_5267_cov_24.9206	2000	9	Unknown	Unknown	Unknown	Unknown	Unknown	Unknown	Unknown	NA	NA	Unknown	Unknown	Unknown	2	Scaffolds_OCT15-MV-15m_NODE_2080_length_9406_cov_7.66603	22.2222222222222
Scaffolds_OCT15-MV-2000m_NODE_916_length_5263_cov_20.4259	2000	8	Unknown	Unknown	Unknown	Unknown	Unknown	Unknown	Unknown	NA	NA	Unknown	12.5	1	1	Scaffolds_OCT15-MV-15m_NODE_8_length_78950_cov_13.698	12.5
Scaffolds_OCT15-MV-2000m_NODE_917_length_5258_cov_109.455	2000	10	Unknown	Unknown	Unknown	Unknown	Unknown	Unknown	Unknown	NA	NA	Bona_Fide_Phage_Homology	10	0.9547857071	9	Scaffolds_OCT15-MV-2000m_NODE_82_length_16564_cov_21.3697	90
Scaffolds_OCT15-MV-2000m_NODE_918_length_5257_cov_9.81642	2000	5	Unknown	Unknown	Unknown	Unknown	Unknown	Unknown	Unknown	NA	NA	Unknown	Unknown	Unknown	Unknown	Unknown	Unknown
Scaffolds_OCT15-MV-2000m_NODE_919_length_5256_cov_75.8329	2000	4	Unknown	Unknown	Unknown	Unknown	Unknown	Unknown	Unknown	NA	NA	Unknown	25	0.9547857071	2	Scaffolds_OCT15-MV-60m_NODE_540_length_8328_cov_8.26641	50
Scaffolds_OCT15-MV-2000m_NODE_92_length_15878_cov_30.1629	2000	24	Unknown	Unknown	Unknown	Unknown	Unknown	Unknown	Unknown	Podoviridae	Methylophilales_phage_HIM624-A	pVOGs_Homology	25	3.685486727	Unknown	Unknown	Unknown
Scaffolds_OCT15-MV-2000m_NODE_920_length_5255_cov_15.6375	2000	10	Unknown	Unknown	Unknown	Unknown	Unknown	Unknown	Unknown	NA	NA	Unknown	Unknown	Unknown	Unknown	Unknown	Unknown
Scaffolds_OCT15-MV-2000m_NODE_921_length_5253_cov_24.4342	2000	7	Unknown	Unknown	Unknown	Unknown	Unknown	Unknown	Unknown	NA	NA	Bona_Fide_Phage_Homology	28.5714285714286	1.1378545782	3	Scaffolds_OCT15-MV-2000m_NODE_23_length_27910_cov_82.5594	42.8571428571429
Scaffolds_OCT15-MV-2000m_NODE_922_length_5246_cov_32.7968	2000	8	Unknown	Unknown	Unknown	Unknown	Unknown	Unknown	Unknown	NA	NA	Unknown	Unknown	Unknown	Unknown	Unknown	Unknown
Scaffolds_OCT15-MV-2000m_NODE_923_length_5242_cov_16.1627	2000	10	Unknown	Unknown	Unknown	Unknown	Unknown	Unknown	Unknown	NA	NA	Bona_Fide_Phage_Homology	10	0.0750864646	8	Scaffolds_OCT15-MV-45m_NODE_44_length_26265_cov_53.2375	80
Scaffolds_OCT15-MV-2000m_NODE_924_length_5238_cov_20.3789	2000	5	Unknown	Unknown	Unknown	Unknown	Unknown	Unknown	Unknown	NA	NA	Unknown	Unknown	Unknown	2	Scaffolds_OCT15-MV-15m_NODE_124_length_32346_cov_11.8862	40
Scaffolds_OCT15-MV-2000m_NODE_925_length_5236_cov_65.1834	2000	4	Unknown	Unknown	Unknown	Unknown	Unknown	Unknown	Unknown	NA	NA	Unknown	Unknown	Unknown	2	Scaffolds_OCT15-MV-15m_NODE_26_length_57009_cov_222.679	50
Scaffolds_OCT15-MV-2000m_NODE_926_length_5236_cov_14.3231	2000	9	Unknown	Unknown	Unknown	Unknown	Unknown	Unknown	Unknown	NA	NA	Bona_Fide_Phage_Homology	11.1111111111111	0.7943670858	7	Scaffolds_OCT15-MV-2000m_NODE_23_length_27910_cov_82.5594	77.7777777777778
Scaffolds_OCT15-MV-2000m_NODE_927_length_5233_cov_17.3011	2000	9	Unknown	Unknown	Unknown	Unknown	Unknown	Unknown	Unknown	NA	NA	Bona_Fide_Phage_Homology	22.2222222222222	1.5471331239	5	Scaffolds_OCT15-MV-60m_NODE_89_length_18606_cov_11.2521	55.5555555555556
Scaffolds_OCT15-MV-2000m_NODE_928_length_5232_cov_24.7614	2000	10	Unknown	Unknown	Unknown	Unknown	Unknown	Unknown	Unknown	NA	NA	Unknown	10	0.9526446439	2	Scaffolds_OCT15-MV-15m_NODE_3064_length_7651_cov_1030.24	20
Scaffolds_OCT15-MV-2000m_NODE_929_length_5232_cov_16.1692	2000	6	Unknown	Unknown	Unknown	Unknown	Unknown	Unknown	Unknown	NA	NA	Bona_Fide_Phage_Homology	33.3333333333333	1.8327070546	3	Scaffolds_OCT15-MV-15m_NODE_339_length_22563_cov_13.2153	50
Scaffolds_OCT15-MV-2000m_NODE_93_length_15832_cov_48.0714	2000	14	Unknown	Unknown	Unknown	Unknown	Unknown	Unknown	Unknown	NA	NA	Bona_Fide_Phage_Homology	7.14285714285714	0.9844644138	7	Scaffolds_OCT15-MV-15m_NODE_455_length_20190_cov_18.4519	50
Scaffolds_OCT15-MV-2000m_NODE_930_length_5225_cov_18.9596	2000	16	Unknown	Unknown	Unknown	Unknown	Unknown	Unknown	Unknown	NA	NA	Unknown	Unknown	Unknown	Unknown	Unknown	Unknown
Scaffolds_OCT15-MV-2000m_NODE_931_length_5224_cov_12.1997	2000	6	Unknown	Unknown	Unknown	Unknown	Unknown	Unknown	Unknown	NA	NA	Unknown	Unknown	Unknown	Unknown	Unknown	Unknown
Scaffolds_OCT15-MV-2000m_NODE_932_length_5220_cov_12.2467	2000	5	Unknown	Unknown	Unknown	Unknown	Unknown	Unknown	Unknown	NA	NA	Unknown	Unknown	Unknown	Unknown	Unknown	Unknown
Scaffolds_OCT15-MV-2000m_NODE_933_length_5218_cov_8.68236	2000	7	Bacteria	Proteobacteria	Gammaproteobacteria	Unknown	Unknown	Unknown	Unknown	NA	NA	Unknown	14.2857142857143	0.5054895619	1	Scaffolds_OCT15-MV-60m_NODE_862_length_6613_cov_5.75069	14.2857142857143
Scaffolds_OCT15-MV-2000m_NODE_934_length_5212_cov_31.2007	2000	9	Unknown	Unknown	Unknown	Unknown	Unknown	Unknown	Unknown	Myoviridae	NA	pVOGs_Homology	55.5555555555556	3.034029436	Unknown	Unknown	Unknown
Scaffolds_OCT15-MV-2000m_NODE_935_length_5206_cov_22.4597	2000	11	Unknown	Unknown	Unknown	Unknown	Unknown	Unknown	Unknown	NA	NA	Unknown	9.09090909090909	0.2748425788	Unknown	Unknown	Unknown
Scaffolds_OCT15-MV-2000m_NODE_936_length_5199_cov_12.1164	2000	8	Unknown	Unknown	Unknown	Unknown	Unknown	Unknown	Unknown	NA	NA	Unknown	Unknown	Unknown	2	Scaffolds_OCT15-MV-2000m_NODE_67_length_18270_cov_680.837	25
Scaffolds_OCT15-MV-2000m_NODE_937_length_5191_cov_23.9233	2000	4	Unknown	Unknown	Unknown	Unknown	Unknown	Unknown	Unknown	NA	NA	Unknown	Unknown	Unknown	Unknown	Unknown	Unknown
Scaffolds_OCT15-MV-2000m_NODE_938_length_5188_cov_29.9478	2000	1	Unknown	Unknown	Unknown	Unknown	Unknown	Unknown	Unknown	NA	NA	Unknown	Unknown	Unknown	Unknown	Unknown	Unknown
Scaffolds_OCT15-MV-2000m_NODE_939_length_5188_cov_12.0748	2000	7	Unknown	Unknown	Unknown	Unknown	Unknown	Unknown	Unknown	NA	NA	pVOGs_Homology	42.8571428571429	2.4432986798	Unknown	Unknown	Unknown
Scaffolds_OCT15-MV-2000m_NODE_94_length_15810_cov_15.9207	2000	8	Unknown	Unknown	Unknown	Unknown	Unknown	Unknown	Unknown	NA	NA	Unknown	Unknown	Unknown	Unknown	Unknown	Unknown
Scaffolds_OCT15-MV-2000m_NODE_940_length_5187_cov_10.5869	2000	8	Unknown	Unknown	Unknown	Unknown	Unknown	Unknown	Unknown	NA	NA	Unknown	12.5	0.2748425788	1	Scaffolds_OCT15-MV-2000m_NODE_3_length_45929_cov_167.89	12.5
Scaffolds_OCT15-MV-2000m_NODE_941_length_5186_cov_12.307	2000	9	Unknown	Unknown	Unknown	Unknown	Unknown	Unknown	Unknown	NA	NA	Unknown	33.3333333333333	1.4237883278	1	Scaffolds_OCT15-MV-2000m_NODE_511_length_7302_cov_12.1241	11.1111111111111
Scaffolds_OCT15-MV-2000m_NODE_942_length_5184_cov_35.6676	2000	9	Unknown	Unknown	Unknown	Unknown	Unknown	Unknown	Unknown	NA	NA	Unknown	22.2222222222222	0.7715448636	2	Scaffolds_OCT15-MV-2000m_NODE_8_length_37023_cov_79.6085	22.2222222222222
Scaffolds_OCT15-MV-2000m_NODE_943_length_5183_cov_23.6931	2000	12	Unknown	Unknown	Unknown	Unknown	Unknown	Unknown	Unknown	NA	NA	Unknown	Unknown	Unknown	Unknown	Unknown	Unknown
Scaffolds_OCT15-MV-2000m_NODE_944_length_5174_cov_22.6556	2000	10	Unknown	Unknown	Unknown	Unknown	Unknown	Unknown	Unknown	NA	NA	Unknown	Unknown	Unknown	1	Scaffolds_OCT15-MV-15m_NODE_446_length_20349_cov_9.50419	10
Scaffolds_OCT15-MV-2000m_NODE_945_length_5166_cov_18.5467	2000	11	Unknown	Unknown	Unknown	Unknown	Unknown	Unknown	Unknown	Siphoviridae	NA	Unknown	18.1818181818182	1.9204533941	Unknown	Unknown	Unknown
Scaffolds_OCT15-MV-2000m_NODE_946_length_5166_cov_13.7623	2000	11	Unknown	Unknown	Unknown	Unknown	Unknown	Unknown	Unknown	NA	NA	Unknown	Unknown	Unknown	Unknown	Unknown	Unknown
Scaffolds_OCT15-MV-2000m_NODE_947_length_5164_cov_29.6218	2000	9	Unknown	Unknown	Unknown	Unknown	Unknown	Unknown	Unknown	NA	NA	Unknown	11.1111111111111	0.7862695929	1	Scaffolds_OCT15-MV-60m_NODE_85_length_18852_cov_12.904	11.1111111111111
Scaffolds_OCT15-MV-2000m_NODE_948_length_5164_cov_12.7434	2000	12	Unknown	Unknown	Unknown	Unknown	Unknown	Unknown	Unknown	NA	NA	Unknown	Unknown	Unknown	Unknown	Unknown	Unknown
Scaffolds_OCT15-MV-2000m_NODE_949_length_5154_cov_12.6229	2000	7	Unknown	Unknown	Unknown	Unknown	Unknown	Unknown	Unknown	NA	NA	Unknown	14.2857142857143	0.9547857071	1	Scaffolds_OCT15-MV-2000m_NODE_113_length_14706_cov_64.1353	14.2857142857143
Scaffolds_OCT15-MV-2000m_NODE_95_length_15775_cov_89.502	2000	24	Unknown	Unknown	Unknown	Unknown	Unknown	Unknown	Unknown	NA	NA	Unknown	8.33333333333333	1.4432986798	3	Scaffolds_OCT15-MV-2000m_NODE_517_length_7257_cov_11.3298	12.5
Scaffolds_OCT15-MV-2000m_NODE_950_length_5150_cov_24.6237	2000	11	Unknown	Unknown	Unknown	Unknown	Unknown	Unknown	Unknown	NA	NA	Unknown	18.1818181818182	1.9654459745	2	Scaffolds_OCT15-MV-15m_NODE_3784_length_6756_cov_3.97284	18.1818181818182
Scaffolds_OCT15-MV-2000m_NODE_951_length_5142_cov_13.4488	2000	4	Unknown	Unknown	Unknown	Unknown	Unknown	Unknown	Unknown	NA	NA	Unknown	Unknown	Unknown	Unknown	Unknown	Unknown
Scaffolds_OCT15-MV-2000m_NODE_952_length_5140_cov_26.8118	2000	2	Unknown	Unknown	Unknown	Unknown	Unknown	Unknown	Unknown	NA	NA	Unknown	Unknown	Unknown	Unknown	Unknown	Unknown
Scaffolds_OCT15-MV-2000m_NODE_953_length_5140_cov_15.4281	2000	4	Unknown	Unknown	Unknown	Unknown	Unknown	Unknown	Unknown	NA	NA	Bona_Fide_Phage_Homology	Unknown	Unknown	3	Scaffolds_OCT15-MV-60m_NODE_6_length_40408_cov_12.2604	75
Scaffolds_OCT15-MV-2000m_NODE_954_length_5133_cov_18.7017	2000	8	Unknown	Unknown	Unknown	Unknown	Unknown	Unknown	Unknown	NA	NA	Unknown	Unknown	Unknown	Unknown	Unknown	Unknown
Scaffolds_OCT15-MV-2000m_NODE_955_length_5133_cov_13.1006	2000	8	Unknown	Unknown	Unknown	Unknown	Unknown	Unknown	Unknown	NA	NA	Unknown	Unknown	Unknown	Unknown	Unknown	Unknown
Scaffolds_OCT15-MV-2000m_NODE_956_length_5132_cov_42.4449	2000	8	Unknown	Unknown	Unknown	Unknown	Unknown	Unknown	Unknown	NA	NA	Unknown	25	1.0344165963	1	Scaffolds_OCT15-MV-15m_NODE_196_length_28311_cov_9.4008	12.5
Scaffolds_OCT15-MV-2000m_NODE_957_length_5127_cov_31.5201	2000	5	Unknown	Unknown	Unknown	Unknown	Unknown	Unknown	Unknown	NA	NA	Bona_Fide_Phage_Homology	Unknown	Unknown	5	Scaffolds_OCT15-MV-60m_NODE_42_length_25648_cov_9.64053	100
Scaffolds_OCT15-MV-2000m_NODE_958_length_5127_cov_27.8677	2000	13	Unknown	Unknown	Unknown	Unknown	Unknown	Unknown	Unknown	NA	NA	Unknown	7.69230769230769	0.8341414479	Unknown	Unknown	Unknown
Scaffolds_OCT15-MV-2000m_NODE_959_length_5124_cov_10.5328	2000	4	Unknown	Unknown	Unknown	Unknown	Unknown	Unknown	Unknown	NA	NA	Unknown	Unknown	Unknown	Unknown	Unknown	Unknown
Scaffolds_OCT15-MV-2000m_NODE_96_length_15670_cov_41.936	2000	12	Unknown	Unknown	Unknown	Unknown	Unknown	Unknown	Unknown	NA	NA	Bona_Fide_Phage_Homology	16.6666666666667	0.4225333672	3	Scaffolds_OCT15-MV-2000m_NODE_48_length_20690_cov_31.4419	25
Scaffolds_OCT15-MV-2000m_NODE_960_length_5123_cov_22.7287	2000	6	Unknown	Unknown	Unknown	Unknown	Unknown	Unknown	Unknown	NA	NA	Unknown	Unknown	Unknown	1	Scaffolds_OCT15-MV-60m_NODE_841_length_6710_cov_5.13118	16.6666666666667
Scaffolds_OCT15-MV-2000m_NODE_961_length_5117_cov_37.245	2000	6	Unknown	Unknown	Unknown	Unknown	Unknown	Unknown	Unknown	NA	NA	Unknown	Unknown	Unknown	1	Scaffolds_OCT15-MV-15m_NODE_147_length_30999_cov_18.6529	16.6666666666667
Scaffolds_OCT15-MV-2000m_NODE_962_length_5116_cov_19.0362	2000	2	Unknown	Unknown	Unknown	Unknown	Unknown	Unknown	Unknown	NA	NA	Unknown	Unknown	Unknown	1	Scaffolds_OCT15-MV-15m_NODE_114_length_33426_cov_45.1826	50
Scaffolds_OCT15-MV-2000m_NODE_963_length_5116_cov_16.0828	2000	6	Unknown	Unknown	Unknown	Unknown	Unknown	Unknown	Unknown	NA	NA	pVOGs_Homology	33.3333333333333	2	Unknown	Unknown	Unknown
Scaffolds_OCT15-MV-2000m_NODE_964_length_5112_cov_8.06605	2000	7	Unknown	Unknown	Unknown	Unknown	Unknown	Unknown	Unknown	NA	NA	Bona_Fide_Phage_Homology	Unknown	Unknown	5	Scaffolds_OCT15-MV-60m_NODE_2_length_48057_cov_15.4886	71.4285714285714
Scaffolds_OCT15-MV-2000m_NODE_965_length_5111_cov_25.3766	2000	6	Unknown	Unknown	Unknown	Unknown	Unknown	Unknown	Unknown	NA	NA	Unknown	16.6666666666667	0.2148266365	Unknown	Unknown	Unknown
Scaffolds_OCT15-MV-2000m_NODE_966_length_5110_cov_13.7792	2000	4	Unknown	Unknown	Unknown	Unknown	Unknown	Unknown	Unknown	NA	NA	Bona_Fide_Phage_Homology	25	0.9977540657	4	Scaffolds_OCT15-MV-2000m_NODE_43_length_21020_cov_29.6228	100
Scaffolds_OCT15-MV-2000m_NODE_967_length_5107_cov_38.099	2000	9	Unknown	Unknown	Unknown	Unknown	Unknown	Unknown	Unknown	NA	NA	Unknown	11.1111111111111	1	1	Scaffolds_OCT15-MV-15m_NODE_391_length_21276_cov_13.0232	11.1111111111111
Scaffolds_OCT15-MV-2000m_NODE_968_length_5101_cov_26.7636	2000	4	Unknown	Unknown	Unknown	Unknown	Unknown	Unknown	Unknown	NA	NA	Unknown	Unknown	Unknown	1	Scaffolds_OCT15-MV-45m_NODE_572_length_8781_cov_5.92471	25
Scaffolds_OCT15-MV-2000m_NODE_969_length_5101_cov_17.8185	2000	3	Unknown	Unknown	Unknown	Unknown	Unknown	Unknown	Unknown	NA	NA	Unknown	Unknown	Unknown	1	Scaffolds_OCT15-MV-15m_NODE_317_length_23245_cov_46.243	33.3333333333333
Scaffolds_OCT15-MV-2000m_NODE_97_length_15633_cov_34.7647	2000	12	Unknown	Unknown	Unknown	Unknown	Unknown	Unknown	Unknown	NA	NA	Bona_Fide_Phage_Homology	8.33333333333333	0.4064842818	5	Scaffolds_OCT15-MV-60m_NODE_45_length_24338_cov_24.4027	41.6666666666667
Scaffolds_OCT15-MV-2000m_NODE_970_length_5099_cov_45.5932	2000	17	Unknown	Unknown	Unknown	Unknown	Unknown	Unknown	Unknown	NA	NA	Unknown	Unknown	Unknown	Unknown	Unknown	Unknown
Scaffolds_OCT15-MV-2000m_NODE_971_length_5096_cov_13.9637	2000	9	Unknown	Unknown	Unknown	Unknown	Unknown	Unknown	Unknown	NA	NA	Unknown	Unknown	Unknown	Unknown	Unknown	Unknown
Scaffolds_OCT15-MV-2000m_NODE_972_length_5095_cov_16.6899	2000	11	Unknown	Unknown	Unknown	Unknown	Unknown	Unknown	Unknown	Myoviridae	NA	Bona_Fide_Phage_Homology	27.2727272727273	1.913310969	3	Scaffolds_OCT15-MV-2000m_NODE_836_length_5530_cov_12.5967	27.2727272727273
Scaffolds_OCT15-MV-2000m_NODE_973_length_5094_cov_190.186	2000	10	Unknown	Unknown	Unknown	Unknown	Unknown	Unknown	Unknown	NA	NA	Bona_Fide_Phage_Homology	10	0.0017235036	4	Scaffolds_OCT15-MV-60m_NODE_1_length_54407_cov_5.6576	40
Scaffolds_OCT15-MV-2000m_NODE_974_length_5092_cov_38.4842	2000	2	Unknown	Unknown	Unknown	Unknown	Unknown	Unknown	Unknown	NA	NA	Unknown	50	1	1	Scaffolds_OCT15-MV-15m_NODE_646_length_16866_cov_13.1532	50
Scaffolds_OCT15-MV-2000m_NODE_975_length_5091_cov_10.1469	2000	16	Unknown	Unknown	Unknown	Unknown	Unknown	Unknown	Unknown	NA	NA	Unknown	12.5	0.6349678348	Unknown	Unknown	Unknown
Scaffolds_OCT15-MV-2000m_NODE_976_length_5086_cov_20.3037	2000	5	Bacteria	Proteobacteria	Gammaproteobacteria	Alteromonadales	Alteromonadaceae	Alteromonas	Unknown	NA	NA	Unknown	Unknown	Unknown	Unknown	Unknown	Unknown
Scaffolds_OCT15-MV-2000m_NODE_977_length_5085_cov_22.0503	2000	2	Unknown	Unknown	Unknown	Unknown	Unknown	Unknown	Unknown	NA	NA	Unknown	Unknown	Unknown	1	Scaffolds_OCT15-MV-15m_NODE_51_length_44441_cov_86.0232	50
Scaffolds_OCT15-MV-2000m_NODE_978_length_5083_cov_187.765	2000	7	Unknown	Unknown	Unknown	Unknown	Unknown	Unknown	Unknown	NA	NA	Bona_Fide_Phage_Homology	Unknown	Unknown	5	Scaffolds_OCT15-MV-2000m_NODE_23_length_27910_cov_82.5594	71.4285714285714
Scaffolds_OCT15-MV-2000m_NODE_979_length_5080_cov_5.92836	2000	3	Unknown	Unknown	Unknown	Unknown	Unknown	Unknown	Unknown	NA	NA	Unknown	Unknown	Unknown	Unknown	Unknown	Unknown
Scaffolds_OCT15-MV-2000m_NODE_98_length_15421_cov_29.7903	2000	18	Unknown	Unknown	Unknown	Unknown	Unknown	Unknown	Unknown	NA	NA	Unknown	22.2222222222222	1.8062734628	3	Scaffolds_OCT15-MV-45m_NODE_172_length_15001_cov_10.7229	16.6666666666667
Scaffolds_OCT15-MV-2000m_NODE_980_length_5079_cov_10.04	2000	11	Unknown	Unknown	Unknown	Unknown	Unknown	Unknown	Unknown	NA	NA	Unknown	Unknown	Unknown	Unknown	Unknown	Unknown
Scaffolds_OCT15-MV-2000m_NODE_981_length_5072_cov_14.1126	2000	9	Unknown	Unknown	Unknown	Unknown	Unknown	Unknown	Unknown	NA	NA	Unknown	11.1111111111111	1	2	Scaffolds_OCT15-MV-2000m_NODE_25_length_26834_cov_22.5456	22.2222222222222
Scaffolds_OCT15-MV-2000m_NODE_982_length_5070_cov_20.5711	2000	3	Unknown	Unknown	Unknown	Unknown	Unknown	Unknown	Unknown	NA	NA	Unknown	Unknown	Unknown	Unknown	Unknown	Unknown
Scaffolds_OCT15-MV-2000m_NODE_983_length_5066_cov_15.262	2000	2	Unknown	Unknown	Unknown	Unknown	Unknown	Unknown	Unknown	NA	NA	Unknown	Unknown	Unknown	Unknown	Unknown	Unknown
Scaffolds_OCT15-MV-2000m_NODE_984_length_5063_cov_6.70308	2000	5	Unknown	Unknown	Unknown	Unknown	Unknown	Unknown	Unknown	Siphoviridae	NA	pVOGs_Homology	60	2.9509396353	Unknown	Unknown	Unknown
Scaffolds_OCT15-MV-2000m_NODE_985_length_5062_cov_17.2097	2000	13	Unknown	Unknown	Unknown	Unknown	Unknown	Unknown	Unknown	Podoviridae	Pelagibacter_phage_HTVC010P	pVOGs_Homology	30.7692307692308	2.5749650469	Unknown	Unknown	Unknown
Scaffolds_OCT15-MV-2000m_NODE_986_length_5060_cov_21.3622	2000	8	Unknown	Unknown	Unknown	Unknown	Unknown	Unknown	Unknown	NA	NA	Bona_Fide_Phage_Homology	12.5	0.3478559689	3	Scaffolds_OCT15-MV-15m_NODE_1808_length_10174_cov_4.17788	37.5
Scaffolds_OCT15-MV-2000m_NODE_987_length_5058_cov_668.833	2000	6	Unknown	Unknown	Unknown	Unknown	Unknown	Unknown	Unknown	NA	NA	Unknown	33.3333333333333	1.0013774979	2	Scaffolds_OCT15-MV-45m_NODE_10_length_49116_cov_62.3551	33.3333333333333
Scaffolds_OCT15-MV-2000m_NODE_988_length_5050_cov_21.157	2000	9	Unknown	Unknown	Unknown	Unknown	Unknown	Unknown	Unknown	NA	NA	Unknown	11.1111111111111	0.2748425788	Unknown	Unknown	Unknown
Scaffolds_OCT15-MV-2000m_NODE_989_length_5041_cov_11.0694	2000	9	Unknown	Unknown	Unknown	Unknown	Unknown	Unknown	Unknown	NA	NA	Unknown	11.1111111111111	0.6208161042	1	Scaffolds_OCT15-MV-15m_NODE_229_length_26744_cov_10.2823	11.1111111111111
Scaffolds_OCT15-MV-2000m_NODE_99_length_15392_cov_153.553	2000	18	Unknown	Unknown	Unknown	Unknown	Unknown	Unknown	Unknown	NA	NA	pVOGs_Homology	33.3333333333333	4.0954280315	Unknown	Unknown	Unknown
Scaffolds_OCT15-MV-2000m_NODE_990_length_5041_cov_9.52788	2000	12	Unknown	Unknown	Unknown	Unknown	Unknown	Unknown	Unknown	NA	NA	Bona_Fide_Phage_Homology	Unknown	Unknown	5	Scaffolds_OCT15-MV-15m_NODE_2446_length_8630_cov_134.009	41.6666666666667
Scaffolds_OCT15-MV-2000m_NODE_991_length_5031_cov_15.2747	2000	1	Unknown	Unknown	Unknown	Unknown	Unknown	Unknown	Unknown	NA	NA	Unknown	Unknown	Unknown	1	Scaffolds_OCT15-MV-45m_NODE_66_length_22691_cov_172.67	100
Scaffolds_OCT15-MV-2000m_NODE_992_length_5027_cov_18.0694	2000	6	Unknown	Unknown	Unknown	Unknown	Unknown	Unknown	Unknown	NA	NA	Bona_Fide_Phage_Homology	33.3333333333333	1.8327070546	4	Scaffolds_OCT15-MV-2000m_NODE_727_length_6022_cov_6.4721	66.6666666666667
Scaffolds_OCT15-MV-2000m_NODE_993_length_5025_cov_136.719	2000	6	Unknown	Unknown	Unknown	Unknown	Unknown	Unknown	Unknown	NA	NA	Bona_Fide_Phage_Homology	33.3333333333333	0.7312259539	5	Scaffolds_OCT15-MV-45m_NODE_685_length_8166_cov_7.20441	83.3333333333333
Scaffolds_OCT15-MV-2000m_NODE_994_length_5025_cov_20.4565	2000	2	Unknown	Unknown	Unknown	Unknown	Unknown	Unknown	Unknown	NA	NA	Unknown	Unknown	Unknown	1	Scaffolds_OCT15-MV-15m_NODE_607_length_17335_cov_7.686	50
Scaffolds_OCT15-MV-2000m_NODE_995_length_5025_cov_15.7489	2000	6	Unknown	Unknown	Unknown	Unknown	Unknown	Unknown	Unknown	NA	NA	Bona_Fide_Phage_Homology	33.3333333333333	1.8327070546	4	Scaffolds_OCT15-MV-2000m_NODE_640_length_6489_cov_50.3213	66.6666666666667
Scaffolds_OCT15-MV-2000m_NODE_996_length_5025_cov_15.5618	2000	12	Unknown	Unknown	Unknown	Unknown	Unknown	Unknown	Unknown	NA	NA	Bona_Fide_Phage_Homology	Unknown	Unknown	3	Scaffolds_OCT15-MV-45m_NODE_1_length_121671_cov_117.688	25
Scaffolds_OCT15-MV-2000m_NODE_997_length_5022_cov_17.2595	2000	3	Unknown	Unknown	Unknown	Unknown	Unknown	Unknown	Unknown	NA	NA	Unknown	Unknown	Unknown	Unknown	Unknown	Unknown
Scaffolds_OCT15-MV-2000m_NODE_998_length_5018_cov_16.9853	2000	7	Unknown	Unknown	Unknown	Unknown	Unknown	Unknown	Unknown	NA	NA	Unknown	14.2857142857143	0.8327070546	1	Scaffolds_OCT15-MV-60m_NODE_714_length_7364_cov_4.1713	14.2857142857143
Scaffolds_OCT15-MV-2000m_NODE_999_length_5013_cov_18.1319	2000	17	Unknown	Unknown	Unknown	Unknown	Unknown	Unknown	Unknown	NA	NA	Unknown	5.88235294117647	1	Unknown	Unknown	Unknown
Scaffolds_OCT15-MV-45m_NODE_1_length_121671_cov_117.688	45	158	Unknown	Unknown	Unknown	Unknown	Unknown	Unknown	Unknown	Myoviridae	Synechococcus_phage_S-SM2	pVOGs_Homology	20.8860759493671	10.859417056	Unknown	Unknown	Unknown
Scaffolds_OCT15-MV-45m_NODE_10_length_49116_cov_62.3551	45	78	Unknown	Unknown	Unknown	Unknown	Unknown	Unknown	Unknown	Myoviridae	Pelagibacter_phage_HTVC008M	pVOGs_Homology	25.6410256410256	12.4367297189	Unknown	Unknown	Unknown
Scaffolds_OCT15-MV-45m_NODE_100_length_19476_cov_71.3932	45	16	Unknown	Unknown	Unknown	Unknown	Unknown	Unknown	Unknown	NA	NA	pVOGs_Homology	18.75	2.8774797169	Unknown	Unknown	Unknown
Scaffolds_OCT15-MV-45m_NODE_1000_length_6774_cov_4.5349	45	12	Unknown	Unknown	Unknown	Unknown	Unknown	Unknown	Unknown	NA	NA	Bona_Fide_Phage_Homology	25	0.3839038237	9	Scaffolds_OCT15-MV-45m_NODE_81_length_21389_cov_19.0056	75
Scaffolds_OCT15-MV-45m_NODE_1001_length_6772_cov_7.30192	45	10	Unknown	Unknown	Unknown	Unknown	Unknown	Unknown	Unknown	NA	NA	Bona_Fide_Phage_Homology	Unknown	Unknown	8	Scaffolds_OCT15-MV-45m_NODE_22_length_34858_cov_30.4794	80
Scaffolds_OCT15-MV-45m_NODE_1002_length_6771_cov_5.92094	45	8	Unknown	Unknown	Unknown	Unknown	Unknown	Unknown	Unknown	Podoviridae	Pelagibacter_phage_HTVC019P	pVOGs_Homology	75	4.0270066679	Unknown	Unknown	Unknown
Scaffolds_OCT15-MV-45m_NODE_1003_length_6770_cov_22.9628	45	8	Unknown	Unknown	Unknown	Unknown	Unknown	Unknown	Unknown	NA	NA	Bona_Fide_Phage_Homology	Unknown	Unknown	7	Scaffolds_OCT15-MV-45m_NODE_139_length_16346_cov_173.168	87.5
Scaffolds_OCT15-MV-45m_NODE_1004_length_6768_cov_31.2041	45	14	Unknown	Unknown	Unknown	Unknown	Unknown	Unknown	Unknown	NA	Synechococcus_phage_S-EIVl	Bona_Fide_Phage_Homology	7.14285714285714	1	4	Scaffolds_OCT15-MV-45m_NODE_239_length_12630_cov_15.0546	28.5714285714286
Scaffolds_OCT15-MV-45m_NODE_1005_length_6767_cov_3.87574	45	15	Unknown	Unknown	Unknown	Unknown	Unknown	Unknown	Unknown	Myoviridae	NA	Bona_Fide_Phage_Homology	33.3333333333333	0.5124689307	11	Scaffolds_OCT15-MV-15m_NODE_14_length_66571_cov_22.6817	73.3333333333333
Scaffolds_OCT15-MV-45m_NODE_1006_length_6765_cov_6.76826	45	5	Unknown	Unknown	Unknown	Unknown	Unknown	Unknown	Unknown	NA	NA	Unknown	Unknown	Unknown	Unknown	Unknown	Unknown
Scaffolds_OCT15-MV-45m_NODE_1007_length_6762_cov_9.0173	45	15	Unknown	Unknown	Unknown	Unknown	Unknown	Unknown	Unknown	NA	NA	Bona_Fide_Phage_Homology	6.66666666666667	0.2583501631	7	Scaffolds_OCT15-MV-15m_NODE_123_length_32409_cov_10.1956	46.6666666666667
Scaffolds_OCT15-MV-45m_NODE_1008_length_6758_cov_4.5417	45	12	Unknown	Unknown	Unknown	Unknown	Unknown	Unknown	Unknown	Podoviridae	Puniceispirillum_phage_HMO-2011	pVOGs_Homology	50	4.1628342339	Unknown	Unknown	Unknown
Scaffolds_OCT15-MV-45m_NODE_1009_length_6750_cov_6.22479	45	4	Unknown	Unknown	Unknown	Unknown	Unknown	Unknown	Unknown	NA	NA	Bona_Fide_Phage_Homology	Unknown	Unknown	3	Scaffolds_OCT15-MV-15m_NODE_203_length_27900_cov_17.075	75
Scaffolds_OCT15-MV-45m_NODE_101_length_19406_cov_6.36375	45	25	Unknown	Unknown	Unknown	Unknown	Unknown	Unknown	Unknown	Myoviridae	Synechococcus_phage_S-SM2	Bona_Fide_Phage_Homology	24	0.9872152656	9	Scaffolds_OCT15-MV-45m_NODE_1_length_121671_cov_117.688	36
Scaffolds_OCT15-MV-45m_NODE_1010_length_6748_cov_6.82713	45	21	Unknown	Unknown	Unknown	Unknown	Unknown	Unknown	Unknown	NA	NA	Unknown	14.2857142857143	0.8692106496	4	Scaffolds_OCT15-MV-60m_NODE_273_length_11155_cov_9.05423	19.047619047619
Scaffolds_OCT15-MV-45m_NODE_1011_length_6745_cov_12.9058	45	7	Unknown	Unknown	Unknown	Unknown	Unknown	Unknown	Unknown	NA	NA	Bona_Fide_Phage_Homology	42.8571428571429	0.6694418924	7	Scaffolds_OCT15-MV-60m_NODE_71_length_20978_cov_5.81508	100
Scaffolds_OCT15-MV-45m_NODE_1012_length_6744_cov_4.06234	45	8	Unknown	Unknown	Unknown	Unknown	Unknown	Unknown	Unknown	NA	NA	Unknown	Unknown	Unknown	1	Scaffolds_OCT15-MV-15m_NODE_674_length_16533_cov_62.6338	12.5
Scaffolds_OCT15-MV-45m_NODE_1013_length_6733_cov_11.932	45	8	Unknown	Unknown	Unknown	Unknown	Unknown	Unknown	Unknown	Siphoviridae	Pseudomonas_virus_PaMx11	pVOGs_Homology	62.5	3.500870358	Unknown	Unknown	Unknown
Scaffolds_OCT15-MV-45m_NODE_1014_length_6732_cov_32.7912	45	4	Unknown	Unknown	Unknown	Unknown	Unknown	Unknown	Unknown	NA	NA	Bona_Fide_Phage_Homology	Unknown	Unknown	4	Scaffolds_OCT15-MV-60m_NODE_16_length_31225_cov_7.90128	100
Scaffolds_OCT15-MV-45m_NODE_1015_length_6730_cov_19.01	45	7	Unknown	Unknown	Unknown	Unknown	Unknown	Unknown	Unknown	NA	NA	Bona_Fide_Phage_Homology	14.2857142857143	0.9807459453	7	Scaffolds_OCT15-MV-45m_NODE_66_length_22691_cov_172.67	100
Scaffolds_OCT15-MV-45m_NODE_1016_length_6725_cov_16.0328	45	7	Unknown	Unknown	Unknown	Unknown	Unknown	Unknown	Unknown	NA	NA	Unknown	Unknown	Unknown	Unknown	Unknown	Unknown
Scaffolds_OCT15-MV-45m_NODE_1017_length_6716_cov_19.1659	45	5	Unknown	Unknown	Unknown	Unknown	Unknown	Unknown	Unknown	NA	NA	Unknown	Unknown	Unknown	2	Scaffolds_OCT15-MV-60m_NODE_46_length_24018_cov_5.16246	40
Scaffolds_OCT15-MV-45m_NODE_1018_length_6711_cov_10.9075	45	15	Unknown	Unknown	Unknown	Unknown	Unknown	Unknown	Unknown	Podoviridae	Pelagibacter_phage_HTVC019P	pVOGs_Homology	20	2.0379002386	Unknown	Unknown	Unknown
Scaffolds_OCT15-MV-45m_NODE_1019_length_6711_cov_4.01893	45	9	Unknown	Unknown	Unknown	Unknown	Unknown	Unknown	Unknown	NA	NA	Bona_Fide_Phage_Homology	11.1111111111111	0.2748425788	7	Scaffolds_OCT15-MV-15m_NODE_645_length_16872_cov_119.559	77.7777777777778
Scaffolds_OCT15-MV-45m_NODE_102_length_19209_cov_9.2884	45	31	Unknown	Unknown	Unknown	Unknown	Unknown	Unknown	Unknown	Podoviridae	NA	pVOGs_Homology	16.1290322580645	2.5483932008	Unknown	Unknown	Unknown
Scaffolds_OCT15-MV-45m_NODE_1020_length_6710_cov_5.48835	45	10	Unknown	Unknown	Unknown	Unknown	Unknown	Unknown	Unknown	Myoviridae	NA	Unknown	30	0.1978749049	2	Scaffolds_OCT15-MV-15m_NODE_636_length_16945_cov_101.376	20
Scaffolds_OCT15-MV-45m_NODE_1021_length_6709_cov_11.04	45	6	Unknown	Unknown	Unknown	Unknown	Unknown	Unknown	Unknown	NA	NA	Bona_Fide_Phage_Homology	16.6666666666667	1	5	Scaffolds_OCT15-MV-45m_NODE_159_length_15407_cov_9.0794	83.3333333333333
Scaffolds_OCT15-MV-45m_NODE_1022_length_6708_cov_6.91928	45	14	Unknown	Unknown	Unknown	Unknown	Unknown	Unknown	Unknown	Podoviridae	Pelagibacter_phage_HTVC019P	Bona_Fide_Phage_Homology	14.2857142857143	1.8171714684	4	Scaffolds_OCT15-MV-15m_NODE_249_length_25963_cov_13.4551	28.5714285714286
Scaffolds_OCT15-MV-45m_NODE_1023_length_6707_cov_4.17574	45	14	Unknown	Unknown	Unknown	Unknown	Unknown	Unknown	Unknown	NA	NA	Unknown	7.14285714285714	0.964057971	Unknown	Unknown	Unknown
Scaffolds_OCT15-MV-45m_NODE_1024_length_6701_cov_8.13858	45	8	Unknown	Unknown	Unknown	Unknown	Unknown	Unknown	Unknown	Siphoviridae	NA	pVOGs_Homology	37.5	2.2452103911	Unknown	Unknown	Unknown
Scaffolds_OCT15-MV-45m_NODE_1025_length_6697_cov_7.77974	45	5	Unknown	Unknown	Unknown	Unknown	Unknown	Unknown	Unknown	NA	NA	Bona_Fide_Phage_Homology	20	0.9844644138	5	Scaffolds_OCT15-MV-15m_NODE_234_length_26674_cov_21.6007	100
Scaffolds_OCT15-MV-45m_NODE_1026_length_6697_cov_3.95257	45	10	Unknown	Unknown	Unknown	Unknown	Unknown	Unknown	Unknown	Myoviridae	NA	Bona_Fide_Phage_Homology	30	1.0470299654	9	Scaffolds_OCT15-MV-15m_NODE_19_length_63064_cov_199.715	90
Scaffolds_OCT15-MV-45m_NODE_1027_length_6692_cov_12.9568	45	9	Unknown	Unknown	Unknown	Unknown	Unknown	Unknown	Unknown	NA	NA	pVOGs_Homology	55.5555555555556	2.6249045335	Unknown	Unknown	Unknown
Scaffolds_OCT15-MV-45m_NODE_1028_length_6688_cov_5.77431	45	5	Unknown	Unknown	Unknown	Unknown	Unknown	Unknown	Unknown	NA	NA	Bona_Fide_Phage_Homology	Unknown	Unknown	4	Scaffolds_OCT15-MV-60m_NODE_16_length_31225_cov_7.90128	80
Scaffolds_OCT15-MV-45m_NODE_1029_length_6683_cov_3.62824	45	3	Unknown	Unknown	Unknown	Unknown	Unknown	Unknown	Unknown	NA	NA	Unknown	Unknown	Unknown	Unknown	Unknown	Unknown
Scaffolds_OCT15-MV-45m_NODE_103_length_19123_cov_107.439	45	17	Unknown	Unknown	Unknown	Unknown	Unknown	Unknown	Unknown	NA	NA	pVOGs_Homology	23.5294117647059	3.1347041875	Unknown	Unknown	Unknown
Scaffolds_OCT15-MV-45m_NODE_1030_length_6680_cov_21.6027	45	4	Unknown	Unknown	Unknown	Unknown	Unknown	Unknown	Unknown	NA	NA	Bona_Fide_Phage_Homology	50	0.9313357647	3	Scaffolds_OCT15-MV-15m_NODE_2555_length_8426_cov_4.89296	75
Scaffolds_OCT15-MV-45m_NODE_1031_length_6675_cov_5.0071	45	3	Unknown	Unknown	Unknown	Unknown	Unknown	Unknown	Unknown	NA	NA	Unknown	33.3333333333333	1	1	Scaffolds_OCT15-MV-2000m_NODE_161_length_12478_cov_43.7769	33.3333333333333
Scaffolds_OCT15-MV-45m_NODE_1032_length_6672_cov_8.57745	45	8	Unknown	Unknown	Unknown	Unknown	Unknown	Unknown	Unknown	NA	NA	Bona_Fide_Phage_Homology	12.5	0.5471331239	4	Scaffolds_OCT15-MV-60m_NODE_62_length_21893_cov_12.24	50
Scaffolds_OCT15-MV-45m_NODE_1033_length_6672_cov_5.4561	45	8	Unknown	Unknown	Unknown	Unknown	Unknown	Unknown	Unknown	NA	NA	Bona_Fide_Phage_Homology	12.5	0.0063324853	3	Scaffolds_OCT15-MV-45m_NODE_1_length_121671_cov_117.688	37.5
Scaffolds_OCT15-MV-45m_NODE_1034_length_6672_cov_3.31011	45	7	Unknown	Unknown	Unknown	Unknown	Unknown	Unknown	Unknown	NA	NA	Bona_Fide_Phage_Homology	Unknown	Unknown	5	Scaffolds_OCT15-MV-15m_NODE_54_length_43638_cov_10.7564	71.4285714285714
Scaffolds_OCT15-MV-45m_NODE_1035_length_6670_cov_4.44414	45	6	Unknown	Unknown	Unknown	Unknown	Unknown	Unknown	Unknown	NA	NA	Bona_Fide_Phage_Homology	16.6666666666667	1	6	Scaffolds_OCT15-MV-45m_NODE_159_length_15407_cov_9.0794	100
Scaffolds_OCT15-MV-45m_NODE_1036_length_6663_cov_47.6642	45	5	Unknown	Unknown	Unknown	Unknown	Unknown	Unknown	Unknown	NA	NA	Bona_Fide_Phage_Homology	Unknown	Unknown	4	Scaffolds_OCT15-MV-15m_NODE_472_length_19780_cov_112.298	80
Scaffolds_OCT15-MV-45m_NODE_1037_length_6662_cov_8.88482	45	12	Unknown	Unknown	Unknown	Unknown	Unknown	Unknown	Unknown	NA	NA	Bona_Fide_Phage_Homology	16.6666666666667	1.9399273314	5	Scaffolds_OCT15-MV-60m_NODE_84_length_18876_cov_11.8849	41.6666666666667
Scaffolds_OCT15-MV-45m_NODE_1038_length_6660_cov_12.5126	45	9	Unknown	Unknown	Unknown	Unknown	Unknown	Unknown	Unknown	Siphoviridae	Nonlabens_virus_P12024S	Bona_Fide_Phage_Homology	11.1111111111111	0.6649384649	8	Scaffolds_OCT15-MV-15m_NODE_169_length_29937_cov_10.2302	88.8888888888889
Scaffolds_OCT15-MV-45m_NODE_1039_length_6660_cov_3.7673	45	19	Unknown	Unknown	Unknown	Unknown	Unknown	Unknown	Unknown	NA	NA	Bona_Fide_Phage_Homology	10.5263157894737	1.2906915933	17	Scaffolds_OCT15-MV-15m_NODE_622_length_17184_cov_8.88569	89.4736842105263
Scaffolds_OCT15-MV-45m_NODE_104_length_19020_cov_39.7677	45	20	Unknown	Unknown	Unknown	Unknown	Unknown	Unknown	Unknown	Myoviridae	Rhodothermus_phage_RM378	pVOGs_Homology	30	5.7257223577	Unknown	Unknown	Unknown
Scaffolds_OCT15-MV-45m_NODE_1040_length_6659_cov_3.63492	45	8	Bacteria	Bacteroidetes	Flavobacteriia	Flavobacteriales	Flavobacteriaceae	Elizabethkingia	Unknown	NA	NA	Unknown	Unknown	Unknown	Unknown	Unknown	Unknown
Scaffolds_OCT15-MV-45m_NODE_1041_length_6657_cov_24.133	45	13	Unknown	Unknown	Unknown	Unknown	Unknown	Unknown	Unknown	NA	NA	Bona_Fide_Phage_Homology	38.4615384615385	1.4344926792	9	Scaffolds_OCT15-MV-45m_NODE_5_length_65209_cov_48.9138	69.2307692307692
Scaffolds_OCT15-MV-45m_NODE_1042_length_6655_cov_3.41227	45	6	Unknown	Unknown	Unknown	Unknown	Unknown	Unknown	Unknown	NA	NA	Bona_Fide_Phage_Homology	Unknown	Unknown	5	Scaffolds_OCT15-MV-15m_NODE_28_length_54545_cov_22.1111	83.3333333333333
Scaffolds_OCT15-MV-45m_NODE_1043_length_6654_cov_8.71299	45	11	Unknown	Unknown	Unknown	Unknown	Unknown	Unknown	Unknown	NA	NA	Bona_Fide_Phage_Homology	27.2727272727273	1.6512008951	11	Scaffolds_OCT15-MV-15m_NODE_1602_length_10853_cov_37.9876	100
Scaffolds_OCT15-MV-45m_NODE_1044_length_6652_cov_7.34667	45	6	Unknown	Unknown	Unknown	Unknown	Unknown	Unknown	Unknown	NA	NA	Bona_Fide_Phage_Homology	Unknown	Unknown	5	Scaffolds_OCT15-MV-15m_NODE_104_length_34477_cov_46.2553	83.3333333333333
Scaffolds_OCT15-MV-45m_NODE_1045_length_6651_cov_11.4566	45	10	Unknown	Unknown	Unknown	Unknown	Unknown	Unknown	Unknown	NA	NA	Bona_Fide_Phage_Homology	30	1.5812944291	9	Scaffolds_OCT15-MV-15m_NODE_1287_length_12077_cov_817.611	90
Scaffolds_OCT15-MV-45m_NODE_1046_length_6651_cov_3.45103	45	9	Unknown	Unknown	Unknown	Unknown	Unknown	Unknown	Unknown	NA	NA	Bona_Fide_Phage_Homology	11.1111111111111	0.9844644138	5	Scaffolds_OCT15-MV-15m_NODE_160_length_30376_cov_76.7039	55.5555555555556
Scaffolds_OCT15-MV-45m_NODE_1047_length_6650_cov_52.2784	45	8	Unknown	Unknown	Unknown	Unknown	Unknown	Unknown	Unknown	NA	NA	Unknown	Unknown	Unknown	2	Scaffolds_OCT15-MV-45m_NODE_231_length_12824_cov_168.924	25
Scaffolds_OCT15-MV-45m_NODE_1048_length_6650_cov_4.31205	45	7	Unknown	Unknown	Unknown	Unknown	Unknown	Unknown	Unknown	NA	NA	Bona_Fide_Phage_Homology	14.2857142857143	0.8930153031	5	Scaffolds_OCT15-MV-2000m_NODE_161_length_12478_cov_43.7769	71.4285714285714
Scaffolds_OCT15-MV-45m_NODE_1049_length_6644_cov_14.4796	45	12	Unknown	Unknown	Unknown	Unknown	Unknown	Unknown	Unknown	NA	NA	Unknown	16.6666666666667	1.7457876866	Unknown	Unknown	Unknown
Scaffolds_OCT15-MV-45m_NODE_105_length_19012_cov_7.88875	45	28	Unknown	Unknown	Unknown	Unknown	Unknown	Unknown	Unknown	Myoviridae	Prochlorococcus_phage_P-SSM2	pVOGs_Homology	25	3.0271334224	Unknown	Unknown	Unknown
Scaffolds_OCT15-MV-45m_NODE_1050_length_6640_cov_4.38876	45	11	Unknown	Unknown	Unknown	Unknown	Unknown	Unknown	Unknown	NA	NA	Bona_Fide_Phage_Homology	Unknown	Unknown	7	Scaffolds_OCT15-MV-15m_NODE_674_length_16533_cov_62.6338	63.6363636363636
Scaffolds_OCT15-MV-45m_NODE_1051_length_6638_cov_11.0377	45	5	Unknown	Unknown	Unknown	Unknown	Unknown	Unknown	Unknown	Podoviridae	Pelagibacter_phage_HTVC010P	Unknown	Unknown	Unknown	2	Scaffolds_OCT15-MV-15m_NODE_603_length_17427_cov_191.501	40
Scaffolds_OCT15-MV-45m_NODE_1052_length_6636_cov_12.8986	45	10	Unknown	Unknown	Unknown	Unknown	Unknown	Unknown	Unknown	NA	NA	Bona_Fide_Phage_Homology	20	0.9417053528	9	Scaffolds_OCT15-MV-45m_NODE_128_length_16781_cov_31.6693	90
Scaffolds_OCT15-MV-45m_NODE_1053_length_6634_cov_8.28697	45	10	Unknown	Unknown	Unknown	Unknown	Unknown	Unknown	Unknown	Myoviridae	NA	Bona_Fide_Phage_Homology	30	1.4767093556	9	Scaffolds_OCT15-MV-15m_NODE_1368_length_11721_cov_67.4331	90
Scaffolds_OCT15-MV-45m_NODE_1054_length_6629_cov_5.22087	45	8	Unknown	Unknown	Unknown	Unknown	Unknown	Unknown	Unknown	NA	NA	pVOGs_Homology	62.5	2.2282174001	Unknown	Unknown	Unknown
Scaffolds_OCT15-MV-45m_NODE_1055_length_6627_cov_4.61199	45	16	Unknown	Unknown	Unknown	Unknown	Unknown	Unknown	Unknown	NA	NA	pVOGs_Homology	18.75	2.0092803139	Unknown	Unknown	Unknown
Scaffolds_OCT15-MV-45m_NODE_1056_length_6624_cov_27.2296	45	7	Unknown	Unknown	Unknown	Unknown	Unknown	Unknown	Unknown	NA	NA	Bona_Fide_Phage_Homology	Unknown	Unknown	3	Scaffolds_OCT15-MV-15m_NODE_30_length_52490_cov_108.796	42.8571428571429
Scaffolds_OCT15-MV-45m_NODE_1057_length_6624_cov_4.08677	45	15	Unknown	Unknown	Unknown	Unknown	Unknown	Unknown	Unknown	NA	NA	Bona_Fide_Phage_Homology	13.3333333333333	1.8327070546	15	Scaffolds_OCT15-MV-15m_NODE_107_length_34026_cov_45.4003	100
Scaffolds_OCT15-MV-45m_NODE_1058_length_6624_cov_3.53326	45	9	Unknown	Unknown	Unknown	Unknown	Unknown	Unknown	Unknown	NA	NA	pVOGs_Homology	33.3333333333333	2.6598043634	Unknown	Unknown	Unknown
Scaffolds_OCT15-MV-45m_NODE_1059_length_6623_cov_27.3284	45	7	Unknown	Unknown	Unknown	Unknown	Unknown	Unknown	Unknown	NA	NA	pVOGs_Homology	28.5714285714286	2	Unknown	Unknown	Unknown
Scaffolds_OCT15-MV-45m_NODE_106_length_18846_cov_16.3403	45	29	Unknown	Unknown	Unknown	Unknown	Unknown	Unknown	Unknown	NA	NA	Unknown	6.89655172413793	1.8327070546	Unknown	Unknown	Unknown
Scaffolds_OCT15-MV-45m_NODE_1060_length_6622_cov_16.7035	45	12	Unknown	Unknown	Unknown	Unknown	Unknown	Unknown	Unknown	NA	Stenotrophomonas_phage_vB_SmaS-DLP_6	Bona_Fide_Phage_Homology	16.6666666666667	1.4064842818	9	Scaffolds_OCT15-MV-60m_NODE_153_length_14908_cov_5.88763	75
Scaffolds_OCT15-MV-45m_NODE_1061_length_6621_cov_5.30353	45	8	Unknown	Unknown	Unknown	Unknown	Unknown	Unknown	Unknown	NA	NA	Bona_Fide_Phage_Homology	Unknown	Unknown	7	Scaffolds_OCT15-MV-15m_NODE_177_length_29058_cov_24.4419	87.5
Scaffolds_OCT15-MV-45m_NODE_1062_length_6618_cov_4.03657	45	6	Unknown	Unknown	Unknown	Unknown	Unknown	Unknown	Unknown	NA	NA	Bona_Fide_Phage_Homology	16.6666666666667	1	4	Scaffolds_OCT15-MV-45m_NODE_80_length_21440_cov_32.4434	66.6666666666667
Scaffolds_OCT15-MV-45m_NODE_1063_length_6615_cov_3.89954	45	5	Unknown	Unknown	Unknown	Unknown	Unknown	Unknown	Unknown	NA	NA	pVOGs_Homology	40	2	Unknown	Unknown	Unknown
Scaffolds_OCT15-MV-45m_NODE_1064_length_6612_cov_23.8935	45	6	Unknown	Unknown	Unknown	Unknown	Unknown	Unknown	Unknown	NA	NA	Bona_Fide_Phage_Homology	Unknown	Unknown	5	Scaffolds_OCT15-MV-45m_NODE_159_length_15407_cov_9.0794	83.3333333333333
Scaffolds_OCT15-MV-45m_NODE_1065_length_6610_cov_4.09138	45	6	Unknown	Unknown	Unknown	Unknown	Unknown	Unknown	Unknown	NA	NA	Unknown	33.3333333333333	0.3789425026	2	Scaffolds_OCT15-MV-45m_NODE_13_length_44706_cov_18.9366	33.3333333333333
Scaffolds_OCT15-MV-45m_NODE_1066_length_6606_cov_5.38376	45	9	Unknown	Unknown	Unknown	Unknown	Unknown	Unknown	Unknown	NA	NA	Unknown	Unknown	Unknown	Unknown	Unknown	Unknown
Scaffolds_OCT15-MV-45m_NODE_1067_length_6599_cov_9.90984	45	14	Unknown	Unknown	Unknown	Unknown	Unknown	Unknown	Unknown	NA	NA	Unknown	Unknown	Unknown	Unknown	Unknown	Unknown
Scaffolds_OCT15-MV-45m_NODE_1068_length_6599_cov_4.61767	45	9	Unknown	Unknown	Unknown	Unknown	Unknown	Unknown	Unknown	Phycodnaviridae	NA	Unknown	Unknown	Unknown	2	Scaffolds_OCT15-MV-45m_NODE_335_length_10751_cov_20.2875	22.2222222222222
Scaffolds_OCT15-MV-45m_NODE_1069_length_6592_cov_3.24874	45	17	Unknown	Unknown	Unknown	Unknown	Unknown	Unknown	Unknown	NA	NA	Bona_Fide_Phage_Homology	23.5294117647059	1.7171835036	16	Scaffolds_OCT15-MV-15m_NODE_66_length_41152_cov_13.187	94.1176470588235
Scaffolds_OCT15-MV-45m_NODE_107_length_18781_cov_11.0671	45	23	Unknown	Unknown	Unknown	Unknown	Unknown	Unknown	Unknown	NA	NA	pVOGs_Homology	13.0434782608696	2.5611345623	Unknown	Unknown	Unknown
Scaffolds_OCT15-MV-45m_NODE_1070_length_6590_cov_17.7105	45	2	Unknown	Unknown	Unknown	Unknown	Unknown	Unknown	Unknown	NA	NA	Unknown	Unknown	Unknown	Unknown	Unknown	Unknown
Scaffolds_OCT15-MV-45m_NODE_1071_length_6584_cov_29.684	45	13	Unknown	Unknown	Unknown	Unknown	Unknown	Unknown	Unknown	NA	NA	Unknown	7.69230769230769	0.0323154831	Unknown	Unknown	Unknown
Scaffolds_OCT15-MV-45m_NODE_1072_length_6583_cov_22.676	45	4	Unknown	Unknown	Unknown	Unknown	Unknown	Unknown	Unknown	NA	NA	Bona_Fide_Phage_Homology	Unknown	Unknown	4	Scaffolds_OCT15-MV-15m_NODE_104_length_34477_cov_46.2553	100
Scaffolds_OCT15-MV-45m_NODE_1073_length_6582_cov_5.91742	45	10	Unknown	Unknown	Unknown	Unknown	Unknown	Unknown	Unknown	Siphoviridae	Vibrio_phage_VpKK5	pVOGs_Homology	30	2.8643571213	Unknown	Unknown	Unknown
Scaffolds_OCT15-MV-45m_NODE_1074_length_6573_cov_4.02501	45	8	Unknown	Unknown	Unknown	Unknown	Unknown	Unknown	Unknown	NA	NA	pVOGs_Homology	37.5	2.9150743746	Unknown	Unknown	Unknown
Scaffolds_OCT15-MV-45m_NODE_1075_length_6572_cov_4.23124	45	12	Unknown	Unknown	Unknown	Unknown	Unknown	Unknown	Unknown	NA	NA	Unknown	16.6666666666667	0.5959555331	2	Scaffolds_OCT15-MV-60m_NODE_2_length_48057_cov_15.4886	16.6666666666667
Scaffolds_OCT15-MV-45m_NODE_1076_length_6568_cov_5.04253	45	11	Unknown	Unknown	Unknown	Unknown	Unknown	Unknown	Unknown	Myoviridae	NA	Bona_Fide_Phage_Homology	27.2727272727273	1.8642919349	4	Scaffolds_OCT15-MV-15m_NODE_196_length_28311_cov_9.4008	36.3636363636364
Scaffolds_OCT15-MV-45m_NODE_1077_length_6568_cov_4.10134	45	16	Unknown	Unknown	Unknown	Unknown	Unknown	Unknown	Unknown	NA	NA	Unknown	6.25	0.6317794469	Unknown	Unknown	Unknown
Scaffolds_OCT15-MV-45m_NODE_1078_length_6565_cov_19.0711	45	4	Unknown	Unknown	Unknown	Unknown	Unknown	Unknown	Unknown	NA	NA	Unknown	Unknown	Unknown	2	Scaffolds_OCT15-MV-15m_NODE_148_length_30989_cov_134.856	50
Scaffolds_OCT15-MV-45m_NODE_1079_length_6563_cov_8.85971	45	11	Unknown	Unknown	Unknown	Unknown	Unknown	Unknown	Unknown	Siphoviridae	NA	pVOGs_Homology	36.3636363636364	2.576480429	Unknown	Unknown	Unknown
Scaffolds_OCT15-MV-45m_NODE_108_length_18768_cov_14.6823	45	23	Unknown	Unknown	Unknown	Unknown	Unknown	Unknown	Unknown	Myoviridae	NA	pVOGs_Homology	21.7391304347826	3.2395101047	Unknown	Unknown	Unknown
Scaffolds_OCT15-MV-45m_NODE_1080_length_6553_cov_19.1473	45	8	Unknown	Unknown	Unknown	Unknown	Unknown	Unknown	Unknown	NA	NA	Bona_Fide_Phage_Homology	Unknown	Unknown	4	Scaffolds_OCT15-MV-15m_NODE_287_length_24045_cov_171.749	50
Scaffolds_OCT15-MV-45m_NODE_1081_length_6553_cov_13.5431	45	11	Unknown	Unknown	Unknown	Unknown	Unknown	Unknown	Unknown	NA	NA	Bona_Fide_Phage_Homology	Unknown	Unknown	5	Scaffolds_OCT15-MV-15m_NODE_545_length_18298_cov_33.126	45.4545454545455
Scaffolds_OCT15-MV-45m_NODE_1082_length_6553_cov_4.492	45	8	Unknown	Unknown	Unknown	Unknown	Unknown	Unknown	Unknown	Myoviridae	NA	pVOGs_Homology	37.5	2.2080364361	Unknown	Unknown	Unknown
Scaffolds_OCT15-MV-45m_NODE_1083_length_6552_cov_10.2464	45	6	Unknown	Unknown	Unknown	Unknown	Unknown	Unknown	Unknown	NA	NA	Bona_Fide_Phage_Homology	16.6666666666667	0.1894712513	5	Scaffolds_OCT15-MV-60m_NODE_5_length_40840_cov_9.94074	83.3333333333333
Scaffolds_OCT15-MV-45m_NODE_1084_length_6551_cov_8.53895	45	10	Unknown	Unknown	Unknown	Unknown	Unknown	Unknown	Unknown	NA	NA	Bona_Fide_Phage_Homology	10	0.8327070546	4	Scaffolds_OCT15-MV-15m_NODE_77_length_37776_cov_278.93	40
Scaffolds_OCT15-MV-45m_NODE_1085_length_6549_cov_19.5379	45	19	Unknown	Unknown	Unknown	Unknown	Unknown	Unknown	Unknown	NA	NA	Unknown	Unknown	Unknown	Unknown	Unknown	Unknown
Scaffolds_OCT15-MV-45m_NODE_1086_length_6548_cov_8.50316	45	14	Unknown	Unknown	Unknown	Unknown	Unknown	Unknown	Unknown	NA	NA	Bona_Fide_Phage_Homology	7.14285714285714	0.0025092034	8	Scaffolds_OCT15-MV-15m_NODE_73_length_39382_cov_93.3665	57.1428571428571
Scaffolds_OCT15-MV-45m_NODE_1087_length_6547_cov_5.74661	45	9	Unknown	Unknown	Unknown	Unknown	Unknown	Unknown	Unknown	NA	NA	Unknown	22.2222222222222	1.9844644138	1	Scaffolds_OCT15-MV-45m_NODE_18_length_37340_cov_27.2038	11.1111111111111
Scaffolds_OCT15-MV-45m_NODE_1088_length_6547_cov_4.9618	45	12	Unknown	Unknown	Unknown	Unknown	Unknown	Unknown	Unknown	NA	NA	Unknown	Unknown	Unknown	Unknown	Unknown	Unknown
Scaffolds_OCT15-MV-45m_NODE_1089_length_6546_cov_4.82283	45	4	Unknown	Unknown	Unknown	Unknown	Unknown	Unknown	Unknown	NA	NA	Unknown	Unknown	Unknown	2	Scaffolds_OCT15-MV-60m_NODE_27_length_29054_cov_10.5294	50
Scaffolds_OCT15-MV-45m_NODE_109_length_18768_cov_13.1645	45	29	Unknown	Unknown	Unknown	Unknown	Unknown	Unknown	Unknown	Myoviridae	Synechococcus_phage_S-SM2	Bona_Fide_Phage_Homology	13.7931034482759	0.9743741605	7	Scaffolds_OCT15-MV-45m_NODE_1_length_121671_cov_117.688	24.1379310344828
Scaffolds_OCT15-MV-45m_NODE_1090_length_6545_cov_5.71387	45	3	Unknown	Unknown	Unknown	Unknown	Unknown	Unknown	Unknown	NA	NA	Bona_Fide_Phage_Homology	Unknown	Unknown	3	Scaffolds_OCT15-MV-45m_NODE_3_length_89732_cov_66.0166	100
Scaffolds_OCT15-MV-45m_NODE_1091_length_6541_cov_4.44388	45	7	Unknown	Unknown	Unknown	Unknown	Unknown	Unknown	Unknown	NA	NA	Bona_Fide_Phage_Homology	42.8571428571429	1.4643138301	6	Scaffolds_OCT15-MV-15m_NODE_366_length_21810_cov_81.1075	85.7142857142857
Scaffolds_OCT15-MV-45m_NODE_1092_length_6534_cov_271.595	45	9	Unknown	Unknown	Unknown	Unknown	Unknown	Unknown	Unknown	NA	NA	Unknown	Unknown	Unknown	Unknown	Unknown	Unknown
Scaffolds_OCT15-MV-45m_NODE_1093_length_6529_cov_3.09577	45	5	Bacteria	Bacteroidetes	Flavobacteriia	Flavobacteriales	Flavobacteriaceae	Elizabethkingia	Unknown	NA	NA	Unknown	Unknown	Unknown	Unknown	Unknown	Unknown
Scaffolds_OCT15-MV-45m_NODE_1094_length_6521_cov_13.8279	45	6	Unknown	Unknown	Unknown	Unknown	Unknown	Unknown	Unknown	NA	NA	Bona_Fide_Phage_Homology	33.3333333333333	0.6632557707	5	Scaffolds_OCT15-MV-15m_NODE_545_length_18298_cov_33.126	83.3333333333333
Scaffolds_OCT15-MV-45m_NODE_1095_length_6520_cov_7.67425	45	9	Unknown	Unknown	Unknown	Unknown	Unknown	Unknown	Unknown	NA	NA	Bona_Fide_Phage_Homology	11.1111111111111	0.9844644138	4	Scaffolds_OCT15-MV-2000m_NODE_161_length_12478_cov_43.7769	44.4444444444444
Scaffolds_OCT15-MV-45m_NODE_1096_length_6519_cov_26.59	45	11	Unknown	Unknown	Unknown	Unknown	Unknown	Unknown	Unknown	NA	NA	Bona_Fide_Phage_Homology	9.09090909090909	1	6	Scaffolds_OCT15-MV-60m_NODE_1317_length_5221_cov_17.2909	54.5454545454546
Scaffolds_OCT15-MV-45m_NODE_1097_length_6518_cov_4.14606	45	9	Unknown	Unknown	Unknown	Unknown	Unknown	Unknown	Unknown	NA	NA	Unknown	11.1111111111111	0.7652123783	1	Scaffolds_OCT15-MV-15m_NODE_968_length_13877_cov_9.28006	11.1111111111111
Scaffolds_OCT15-MV-45m_NODE_1098_length_6516_cov_4.82541	45	17	Unknown	Unknown	Unknown	Unknown	Unknown	Unknown	Unknown	NA	NA	Bona_Fide_Phage_Homology	Unknown	Unknown	14	Scaffolds_OCT15-MV-15m_NODE_1311_length_11969_cov_47.2138	82.3529411764706
Scaffolds_OCT15-MV-45m_NODE_1099_length_6511_cov_6.18061	45	8	Unknown	Unknown	Unknown	Unknown	Unknown	Unknown	Unknown	NA	NA	Bona_Fide_Phage_Homology	Unknown	Unknown	5	Scaffolds_OCT15-MV-15m_NODE_84_length_36700_cov_21.6015	62.5
Scaffolds_OCT15-MV-45m_NODE_11_length_47343_cov_201.33	45	69	Unknown	Unknown	Unknown	Unknown	Unknown	Unknown	Unknown	Siphoviridae	Ostreococcus_lucimarinus_virus_1	pVOGs_Homology	21.7391304347826	3.6773434454	Unknown	Unknown	Unknown
Scaffolds_OCT15-MV-45m_NODE_110_length_18695_cov_7.4809	45	17	Unknown	Unknown	Unknown	Unknown	Unknown	Unknown	Unknown	NA	NA	Bona_Fide_Phage_Homology	Unknown	Unknown	8	Scaffolds_OCT15-MV-15m_NODE_147_length_30999_cov_18.6529	47.0588235294118
Scaffolds_OCT15-MV-45m_NODE_1100_length_6507_cov_19.0705	45	3	Unknown	Unknown	Unknown	Unknown	Unknown	Unknown	Unknown	NA	NA	Bona_Fide_Phage_Homology	Unknown	Unknown	3	Scaffolds_OCT15-MV-15m_NODE_1157_length_12711_cov_50.9682	100
Scaffolds_OCT15-MV-45m_NODE_1101_length_6506_cov_4.41373	45	3	Unknown	Unknown	Unknown	Unknown	Unknown	Unknown	Unknown	NA	NA	Unknown	Unknown	Unknown	Unknown	Unknown	Unknown
Scaffolds_OCT15-MV-45m_NODE_1102_length_6486_cov_5.62479	45	8	Unknown	Unknown	Unknown	Unknown	Unknown	Unknown	Unknown	NA	NA	Unknown	12.5	0.2148266365	1	Scaffolds_OCT15-MV-15m_NODE_4632_length_6005_cov_11.0222	12.5
Scaffolds_OCT15-MV-45m_NODE_1103_length_6480_cov_5.84996	45	7	Unknown	Unknown	Unknown	Unknown	Unknown	Unknown	Unknown	NA	NA	Unknown	Unknown	Unknown	2	Scaffolds_OCT15-MV-15m_NODE_1695_length_10532_cov_189.127	28.5714285714286
Scaffolds_OCT15-MV-45m_NODE_1104_length_6480_cov_3.06086	45	11	Unknown	Unknown	Unknown	Unknown	Unknown	Unknown	Unknown	NA	NA	Unknown	Unknown	Unknown	2	Scaffolds_OCT15-MV-15m_NODE_2218_length_9071_cov_8.69122	18.1818181818182
Scaffolds_OCT15-MV-45m_NODE_1105_length_6479_cov_543.216	45	8	Unknown	Unknown	Unknown	Unknown	Unknown	Unknown	Unknown	NA	NA	Unknown	Unknown	Unknown	Unknown	Unknown	Unknown
Scaffolds_OCT15-MV-45m_NODE_1106_length_6479_cov_247.213	45	14	Unknown	Unknown	Unknown	Unknown	Unknown	Unknown	Unknown	NA	NA	Unknown	Unknown	Unknown	Unknown	Unknown	Unknown
Scaffolds_OCT15-MV-45m_NODE_1107_length_6479_cov_9.97587	45	9	Unknown	Unknown	Unknown	Unknown	Unknown	Unknown	Unknown	NA	NA	Unknown	11.1111111111111	1	Unknown	Unknown	Unknown
Scaffolds_OCT15-MV-45m_NODE_1108_length_6473_cov_5.945	45	8	Unknown	Unknown	Unknown	Unknown	Unknown	Unknown	Unknown	NA	NA	Unknown	12.5	0.9844644138	1	Scaffolds_OCT15-MV-45m_NODE_16_length_38268_cov_11.7706	12.5
Scaffolds_OCT15-MV-45m_NODE_1109_length_6472_cov_6.77139	45	8	Unknown	Unknown	Unknown	Unknown	Unknown	Unknown	Unknown	NA	NA	Bona_Fide_Phage_Homology	25	0.3536862668	4	Scaffolds_OCT15-MV-15m_NODE_320_length_23165_cov_21.8421	50
Scaffolds_OCT15-MV-45m_NODE_111_length_18629_cov_11.5474	45	29	Unknown	Unknown	Unknown	Unknown	Unknown	Unknown	Unknown	Myoviridae	NA	Bona_Fide_Phage_Homology	3.44827586206897	0.0365457872	11	Scaffolds_OCT15-MV-15m_NODE_46_length_46388_cov_16.7727	37.9310344827586
Scaffolds_OCT15-MV-45m_NODE_1110_length_6472_cov_3.0974	45	13	Bacteria	Proteobacteria	Gammaproteobacteria	Pseudomonadales	Pseudomonadaceae	Pseudomonas	Unknown	NA	NA	Unknown	30.7692307692308	1.8192052081	Unknown	Unknown	Unknown
Scaffolds_OCT15-MV-45m_NODE_1111_length_6470_cov_11.243	45	11	Unknown	Unknown	Unknown	Unknown	Unknown	Unknown	Unknown	Myoviridae	Pelagibacter_phage_HTVC008M	Bona_Fide_Phage_Homology	36.3636363636364	1.3974468082	11	Scaffolds_OCT15-MV-60m_NODE_793_length_6920_cov_10.1107	100
Scaffolds_OCT15-MV-45m_NODE_1112_length_6468_cov_5.20396	45	6	Unknown	Unknown	Unknown	Unknown	Unknown	Unknown	Unknown	NA	NA	Bona_Fide_Phage_Homology	16.6666666666667	0.8327070546	4	Scaffolds_OCT15-MV-45m_NODE_102_length_19209_cov_9.2884	66.6666666666667
Scaffolds_OCT15-MV-45m_NODE_1113_length_6468_cov_3.96258	45	10	Unknown	Unknown	Unknown	Unknown	Unknown	Unknown	Unknown	NA	NA	Bona_Fide_Phage_Homology	10	0.4362157909	9	Scaffolds_OCT15-MV-15m_NODE_68_length_41053_cov_9.74216	90
Scaffolds_OCT15-MV-45m_NODE_1114_length_6462_cov_4.53223	45	12	Unknown	Unknown	Unknown	Unknown	Unknown	Unknown	Unknown	NA	NA	Bona_Fide_Phage_Homology	16.6666666666667	1.8354126436	12	Scaffolds_OCT15-MV-15m_NODE_125_length_32320_cov_272.092	100
Scaffolds_OCT15-MV-45m_NODE_1115_length_6461_cov_16.4001	45	4	Unknown	Unknown	Unknown	Unknown	Unknown	Unknown	Unknown	NA	NA	Bona_Fide_Phage_Homology	25	0.4396827304	4	Scaffolds_OCT15-MV-15m_NODE_1474_length_11287_cov_157.223	100
Scaffolds_OCT15-MV-45m_NODE_1116_length_6460_cov_22.5603	45	18	Unknown	Unknown	Unknown	Unknown	Unknown	Unknown	Unknown	Myoviridae	Synechococcus_phage_S-SSM7	Unknown	16.6666666666667	1.1632959381	2	Scaffolds_OCT15-MV-45m_NODE_1_length_121671_cov_117.688	11.1111111111111
Scaffolds_OCT15-MV-45m_NODE_1117_length_6456_cov_15.4413	45	3	Unknown	Unknown	Unknown	Unknown	Unknown	Unknown	Unknown	NA	NA	Unknown	33.3333333333333	0.9844644138	1	Scaffolds_OCT15-MV-15m_NODE_17_length_64361_cov_11.3796	33.3333333333333
Scaffolds_OCT15-MV-45m_NODE_1118_length_6456_cov_4.75066	45	17	Unknown	Unknown	Unknown	Unknown	Unknown	Unknown	Unknown	NA	NA	Unknown	Unknown	Unknown	Unknown	Unknown	Unknown
Scaffolds_OCT15-MV-45m_NODE_1119_length_6455_cov_14.4042	45	3	Unknown	Unknown	Unknown	Unknown	Unknown	Unknown	Unknown	NA	NA	Bona_Fide_Phage_Homology	Unknown	Unknown	3	Scaffolds_OCT15-MV-15m_NODE_269_length_24954_cov_75.1484	100
Scaffolds_OCT15-MV-45m_NODE_112_length_18536_cov_298.303	45	10	Unknown	Unknown	Unknown	Unknown	Unknown	Unknown	Unknown	NA	NA	Bona_Fide_Phage_Homology	10	1	10	Scaffolds_OCT15-MV-15m_NODE_181_length_28887_cov_10.4067	100
Scaffolds_OCT15-MV-45m_NODE_1120_length_6448_cov_7.35273	45	5	Unknown	Unknown	Unknown	Unknown	Unknown	Unknown	Unknown	NA	NA	Unknown	Unknown	Unknown	2	Scaffolds_OCT15-MV-60m_NODE_62_length_21893_cov_12.24	40
Scaffolds_OCT15-MV-45m_NODE_1121_length_6445_cov_23.5203	45	7	Unknown	Unknown	Unknown	Unknown	Unknown	Unknown	Unknown	NA	NA	Unknown	14.2857142857143	0.2148266365	Unknown	Unknown	Unknown
Scaffolds_OCT15-MV-45m_NODE_1122_length_6439_cov_7.06203	45	4	Unknown	Unknown	Unknown	Unknown	Unknown	Unknown	Unknown	NA	NA	Unknown	Unknown	Unknown	1	Scaffolds_OCT15-MV-15m_NODE_565_length_17929_cov_533.693	25
Scaffolds_OCT15-MV-45m_NODE_1123_length_6436_cov_5.09184	45	7	Unknown	Unknown	Unknown	Unknown	Unknown	Unknown	Unknown	NA	NA	Bona_Fide_Phage_Homology	Unknown	Unknown	7	Scaffolds_OCT15-MV-15m_NODE_364_length_21837_cov_8.14728	100
Scaffolds_OCT15-MV-45m_NODE_1124_length_6434_cov_5.81204	45	12	Unknown	Unknown	Unknown	Unknown	Unknown	Unknown	Unknown	Siphoviridae	NA	pVOGs_Homology	33.3333333333333	2.1586492996	Unknown	Unknown	Unknown
Scaffolds_OCT15-MV-45m_NODE_1125_length_6431_cov_3.96361	45	3	Unknown	Unknown	Unknown	Unknown	Unknown	Unknown	Unknown	NA	NA	Unknown	Unknown	Unknown	2	Scaffolds_OCT15-MV-15m_NODE_73_length_39382_cov_93.3665	66.6666666666667
Scaffolds_OCT15-MV-45m_NODE_1126_length_6430_cov_37.2783	45	5	Unknown	Unknown	Unknown	Unknown	Unknown	Unknown	Unknown	NA	NA	Unknown	Unknown	Unknown	1	Scaffolds_OCT15-MV-15m_NODE_26_length_57009_cov_222.679	20
Scaffolds_OCT15-MV-45m_NODE_1127_length_6427_cov_11.4998	45	11	Unknown	Unknown	Unknown	Unknown	Unknown	Unknown	Unknown	Myoviridae	Synechococcus_phage_S-RSM4	pVOGs_Homology	36.3636363636364	2.282584044	Unknown	Unknown	Unknown
Scaffolds_OCT15-MV-45m_NODE_1128_length_6425_cov_3.36876	45	9	Unknown	Unknown	Unknown	Unknown	Unknown	Unknown	Unknown	NA	Methylophilales_phage_HIM624-A	Bona_Fide_Phage_Homology	22.2222222222222	1.3955694218	7	Scaffolds_OCT15-MV-15m_NODE_359_length_21972_cov_26.2801	77.7777777777778
Scaffolds_OCT15-MV-45m_NODE_1129_length_6423_cov_5.42148	45	12	Unknown	Unknown	Unknown	Unknown	Unknown	Unknown	Unknown	NA	NA	Bona_Fide_Phage_Homology	16.6666666666667	1.1485349321	5	Scaffolds_OCT15-MV-15m_NODE_1155_length_12729_cov_22.6695	41.6666666666667
Scaffolds_OCT15-MV-45m_NODE_113_length_18493_cov_6.09063	45	31	Unknown	Unknown	Unknown	Unknown	Unknown	Unknown	Unknown	NA	NA	Bona_Fide_Phage_Homology	6.45161290322581	1.4171770418	14	Scaffolds_OCT15-MV-15m_NODE_150_length_30924_cov_116.775	45.1612903225806
Scaffolds_OCT15-MV-45m_NODE_1130_length_6421_cov_8.98351	45	8	Unknown	Unknown	Unknown	Unknown	Unknown	Unknown	Unknown	Siphoviridae	Dinoroseobacter_phage_vB_DshS-R5C	pVOGs_Homology	62.5	3.3404451512	Unknown	Unknown	Unknown
Scaffolds_OCT15-MV-45m_NODE_1131_length_6420_cov_8.0751	45	4	Unknown	Unknown	Unknown	Unknown	Unknown	Unknown	Unknown	NA	NA	Bona_Fide_Phage_Homology	Unknown	Unknown	3	Scaffolds_OCT15-MV-15m_NODE_504_length_19000_cov_42.4481	75
Scaffolds_OCT15-MV-45m_NODE_1132_length_6420_cov_4.09175	45	10	Unknown	Unknown	Unknown	Unknown	Unknown	Unknown	Unknown	NA	NA	Unknown	Unknown	Unknown	2	Scaffolds_OCT15-MV-60m_NODE_787_length_6949_cov_12.7264	20
Scaffolds_OCT15-MV-45m_NODE_1133_length_6418_cov_13.4751	45	13	Unknown	Unknown	Unknown	Unknown	Unknown	Unknown	Unknown	NA	NA	Bona_Fide_Phage_Homology	15.3846153846154	1.9844644138	5	Scaffolds_OCT15-MV-15m_NODE_2999_length_7750_cov_26.0521	38.4615384615385
Scaffolds_OCT15-MV-45m_NODE_1134_length_6418_cov_10.7776	45	6	Unknown	Unknown	Unknown	Unknown	Unknown	Unknown	Unknown	Siphoviridae	NA	pVOGs_Homology	83.3333333333333	3.2336884904	Unknown	Unknown	Unknown
Scaffolds_OCT15-MV-45m_NODE_1135_length_6415_cov_4.50409	45	11	Unknown	Unknown	Unknown	Unknown	Unknown	Unknown	Unknown	NA	NA	pVOGs_Homology	45.4545454545455	2.3166100014	Unknown	Unknown	Unknown
Scaffolds_OCT15-MV-45m_NODE_1136_length_6408_cov_5.61514	45	4	Unknown	Unknown	Unknown	Unknown	Unknown	Unknown	Unknown	NA	NA	Unknown	Unknown	Unknown	2	Scaffolds_OCT15-MV-15m_NODE_33_length_50833_cov_197.059	50
Scaffolds_OCT15-MV-45m_NODE_1137_length_6408_cov_3.95797	45	4	Unknown	Unknown	Unknown	Unknown	Unknown	Unknown	Unknown	NA	NA	Unknown	25	0.9844644138	2	Scaffolds_OCT15-MV-60m_NODE_112_length_17188_cov_4.3809	50
Scaffolds_OCT15-MV-45m_NODE_1138_length_6405_cov_15.7291	45	5	Unknown	Unknown	Unknown	Unknown	Unknown	Unknown	Unknown	NA	NA	Bona_Fide_Phage_Homology	40	0.6632557707	4	Scaffolds_OCT15-MV-60m_NODE_341_length_10003_cov_19.9617	80
Scaffolds_OCT15-MV-45m_NODE_1139_length_6404_cov_4.30131	45	7	Unknown	Unknown	Unknown	Unknown	Unknown	Unknown	Unknown	NA	NA	Unknown	Unknown	Unknown	1	Scaffolds_OCT15-MV-15m_NODE_554_length_18118_cov_20.7353	14.2857142857143
Scaffolds_OCT15-MV-45m_NODE_114_length_18492_cov_273.097	45	24	Unknown	Unknown	Unknown	Unknown	Unknown	Unknown	Unknown	NA	NA	Bona_Fide_Phage_Homology	8.33333333333333	0.8945516601	20	Scaffolds_OCT15-MV-45m_NODE_1_length_121671_cov_117.688	83.3333333333333
Scaffolds_OCT15-MV-45m_NODE_1140_length_6403_cov_3.60381	45	10	Unknown	Unknown	Unknown	Unknown	Unknown	Unknown	Unknown	NA	NA	Unknown	Unknown	Unknown	Unknown	Unknown	Unknown
Scaffolds_OCT15-MV-45m_NODE_1141_length_6398_cov_9.01419	45	11	Unknown	Unknown	Unknown	Unknown	Unknown	Unknown	Unknown	NA	NA	Bona_Fide_Phage_Homology	Unknown	Unknown	3	Scaffolds_OCT15-MV-15m_NODE_174_length_29176_cov_14.7154	27.2727272727273
Scaffolds_OCT15-MV-45m_NODE_1142_length_6397_cov_50.9789	45	6	Unknown	Unknown	Unknown	Unknown	Unknown	Unknown	Unknown	NA	NA	Unknown	Unknown	Unknown	Unknown	Unknown	Unknown
Scaffolds_OCT15-MV-45m_NODE_1143_length_6397_cov_4.62882	45	7	Unknown	Unknown	Unknown	Unknown	Unknown	Unknown	Unknown	NA	NA	Unknown	Unknown	Unknown	2	Scaffolds_OCT15-MV-60m_NODE_249_length_11778_cov_7.4695	28.5714285714286
Scaffolds_OCT15-MV-45m_NODE_1144_length_6395_cov_52.1125	45	4	Unknown	Unknown	Unknown	Unknown	Unknown	Unknown	Unknown	NA	NA	Unknown	Unknown	Unknown	2	Scaffolds_OCT15-MV-15m_NODE_21_length_60380_cov_49.628	50
Scaffolds_OCT15-MV-45m_NODE_1145_length_6389_cov_6.54215	45	6	Unknown	Unknown	Unknown	Unknown	Unknown	Unknown	Unknown	NA	NA	Bona_Fide_Phage_Homology	Unknown	Unknown	6	Scaffolds_OCT15-MV-15m_NODE_706_length_16130_cov_51.1784	100
Scaffolds_OCT15-MV-45m_NODE_1146_length_6389_cov_5.5191	45	7	Unknown	Unknown	Unknown	Unknown	Unknown	Unknown	Unknown	NA	NA	Unknown	14.2857142857143	1	1	Scaffolds_OCT15-MV-15m_NODE_1383_length_11673_cov_15.1277	14.2857142857143
Scaffolds_OCT15-MV-45m_NODE_1147_length_6381_cov_9.73095	45	11	Unknown	Unknown	Unknown	Unknown	Unknown	Unknown	Unknown	Podoviridae	NA	Bona_Fide_Phage_Homology	18.1818181818182	0.5959555331	7	Scaffolds_OCT15-MV-60m_NODE_153_length_14908_cov_5.88763	63.6363636363636
Scaffolds_OCT15-MV-45m_NODE_1148_length_6378_cov_3.66187	45	10	Unknown	Unknown	Unknown	Unknown	Unknown	Unknown	Unknown	NA	NA	Bona_Fide_Phage_Homology	Unknown	Unknown	5	Scaffolds_OCT15-MV-45m_NODE_3_length_89732_cov_66.0166	50
Scaffolds_OCT15-MV-45m_NODE_1149_length_6373_cov_6.80722	45	5	Unknown	Unknown	Unknown	Unknown	Unknown	Unknown	Unknown	NA	NA	Unknown	Unknown	Unknown	2	Scaffolds_OCT15-MV-15m_NODE_1635_length_10741_cov_4.7405	40
Scaffolds_OCT15-MV-45m_NODE_115_length_18066_cov_11.0833	45	28	Unknown	Unknown	Unknown	Unknown	Unknown	Unknown	Unknown	NA	NA	Unknown	7.14285714285714	1.4119974688	Unknown	Unknown	Unknown
Scaffolds_OCT15-MV-45m_NODE_1150_length_6370_cov_17.9253	45	7	Unknown	Unknown	Unknown	Unknown	Unknown	Unknown	Unknown	Siphoviridae	Dinoroseobacter_phage_vB_DshS-R5C	pVOGs_Homology	57.1428571428571	3.2226677279	Unknown	Unknown	Unknown
Scaffolds_OCT15-MV-45m_NODE_1151_length_6362_cov_9.81687	45	5	Unknown	Unknown	Unknown	Unknown	Unknown	Unknown	Unknown	NA	NA	Bona_Fide_Phage_Homology	40	0.5959555331	3	Scaffolds_OCT15-MV-45m_NODE_13_length_44706_cov_18.9366	60
Scaffolds_OCT15-MV-45m_NODE_1152_length_6359_cov_5.55695	45	7	Unknown	Unknown	Unknown	Unknown	Unknown	Unknown	Unknown	NA	NA	Unknown	Unknown	Unknown	Unknown	Unknown	Unknown
Scaffolds_OCT15-MV-45m_NODE_1153_length_6352_cov_11.2832	45	4	Unknown	Unknown	Unknown	Unknown	Unknown	Unknown	Unknown	NA	NA	Bona_Fide_Phage_Homology	25	0.2567714889	4	Scaffolds_OCT15-MV-60m_NODE_156_length_14764_cov_19.6048	100
Scaffolds_OCT15-MV-45m_NODE_1154_length_6348_cov_5.32274	45	11	Unknown	Unknown	Unknown	Unknown	Unknown	Unknown	Unknown	NA	NA	Bona_Fide_Phage_Homology	27.2727272727273	1.3789425026	11	Scaffolds_OCT15-MV-15m_NODE_980_length_13824_cov_13.6604	100
Scaffolds_OCT15-MV-45m_NODE_1155_length_6346_cov_7.78175	45	3	Unknown	Unknown	Unknown	Unknown	Unknown	Unknown	Unknown	NA	NA	Unknown	33.3333333333333	0.4396827304	1	Scaffolds_OCT15-MV-15m_NODE_1893_length_9923_cov_4.18575	33.3333333333333
Scaffolds_OCT15-MV-45m_NODE_1156_length_6346_cov_6.89541	45	3	Unknown	Unknown	Unknown	Unknown	Unknown	Unknown	Unknown	NA	NA	Unknown	Unknown	Unknown	1	Scaffolds_OCT15-MV-15m_NODE_661_length_16708_cov_21.9052	33.3333333333333
Scaffolds_OCT15-MV-45m_NODE_1157_length_6346_cov_4.79288	45	5	Unknown	Unknown	Unknown	Unknown	Unknown	Unknown	Unknown	NA	NA	Bona_Fide_Phage_Homology	40	1.2195975339	4	Scaffolds_OCT15-MV-15m_NODE_473_length_19780_cov_54.2497	80
Scaffolds_OCT15-MV-45m_NODE_1158_length_6346_cov_4.6681	45	10	Unknown	Unknown	Unknown	Unknown	Unknown	Unknown	Unknown	Myoviridae	Pelagibacter_phage_HTVC008M	Bona_Fide_Phage_Homology	10	0.9844644138	7	Scaffolds_OCT15-MV-60m_NODE_189_length_13355_cov_5.06098	70
Scaffolds_OCT15-MV-45m_NODE_1159_length_6341_cov_26.4513	45	4	Unknown	Unknown	Unknown	Unknown	Unknown	Unknown	Unknown	NA	NA	Bona_Fide_Phage_Homology	Unknown	Unknown	4	Scaffolds_OCT15-MV-45m_NODE_21_length_36425_cov_20.8936	100
Scaffolds_OCT15-MV-45m_NODE_116_length_17884_cov_30.2794	45	16	Unknown	Unknown	Unknown	Unknown	Unknown	Unknown	Unknown	Myoviridae	NA	pVOGs_Homology	18.75	2.1748373031	Unknown	Unknown	Unknown
Scaffolds_OCT15-MV-45m_NODE_1160_length_6339_cov_5.76496	45	2	Unknown	Unknown	Unknown	Unknown	Unknown	Unknown	Unknown	NA	NA	Unknown	Unknown	Unknown	1	Scaffolds_OCT15-MV-60m_NODE_16_length_31225_cov_7.90128	50
Scaffolds_OCT15-MV-45m_NODE_1161_length_6339_cov_2.80442	45	3	Unknown	Unknown	Unknown	Unknown	Unknown	Unknown	Unknown	NA	NA	Unknown	Unknown	Unknown	1	Scaffolds_OCT15-MV-60m_NODE_464_length_8829_cov_6.09904	33.3333333333333
Scaffolds_OCT15-MV-45m_NODE_1162_length_6336_cov_7.96036	45	7	Unknown	Unknown	Unknown	Unknown	Unknown	Unknown	Unknown	NA	NA	Bona_Fide_Phage_Homology	14.2857142857143	0.9844644138	3	Scaffolds_OCT15-MV-45m_NODE_159_length_15407_cov_9.0794	42.8571428571429
Scaffolds_OCT15-MV-45m_NODE_1163_length_6334_cov_6.92578	45	15	Unknown	Unknown	Unknown	Unknown	Unknown	Unknown	Unknown	NA	Methylophilales_phage_HIM624-A	pVOGs_Homology	20	2.049994624	Unknown	Unknown	Unknown
Scaffolds_OCT15-MV-45m_NODE_1164_length_6328_cov_3.54934	45	3	Unknown	Unknown	Unknown	Unknown	Unknown	Unknown	Unknown	NA	NA	Unknown	Unknown	Unknown	2	Scaffolds_OCT15-MV-15m_NODE_15_length_65784_cov_24.4543	66.6666666666667
Scaffolds_OCT15-MV-45m_NODE_1165_length_6327_cov_2.6698	45	9	Unknown	Unknown	Unknown	Unknown	Unknown	Unknown	Unknown	NA	NA	Unknown	Unknown	Unknown	Unknown	Unknown	Unknown
Scaffolds_OCT15-MV-45m_NODE_1166_length_6325_cov_60.8676	45	11	Unknown	Unknown	Unknown	Unknown	Unknown	Unknown	Unknown	NA	NA	pVOGs_Homology	27.2727272727273	2.1988778257	Unknown	Unknown	Unknown
Scaffolds_OCT15-MV-45m_NODE_1167_length_6325_cov_4.53126	45	10	Unknown	Unknown	Unknown	Unknown	Unknown	Unknown	Unknown	NA	NA	Bona_Fide_Phage_Homology	20	1.2411528674	7	Scaffolds_OCT15-MV-45m_NODE_358_length_10452_cov_140.849	70
Scaffolds_OCT15-MV-45m_NODE_1168_length_6321_cov_5.70156	45	6	Unknown	Unknown	Unknown	Unknown	Unknown	Unknown	Unknown	Myoviridae	NA	pVOGs_Homology	83.3333333333333	4.9689288276	Unknown	Unknown	Unknown
Scaffolds_OCT15-MV-45m_NODE_1169_length_6318_cov_4.71771	45	10	Unknown	Unknown	Unknown	Unknown	Unknown	Unknown	Unknown	NA	NA	pVOGs_Homology	50	2.415396916	Unknown	Unknown	Unknown
Scaffolds_OCT15-MV-45m_NODE_117_length_17819_cov_92.3011	45	24	Unknown	Unknown	Unknown	Unknown	Unknown	Unknown	Unknown	NA	NA	Unknown	4.16666666666667	0.1847715373	Unknown	Unknown	Unknown
Scaffolds_OCT15-MV-45m_NODE_1170_length_6316_cov_5.42916	45	9	Unknown	Unknown	Unknown	Unknown	Unknown	Unknown	Unknown	NA	NA	Bona_Fide_Phage_Homology	Unknown	Unknown	4	Scaffolds_OCT15-MV-45m_NODE_22_length_34858_cov_30.4794	44.4444444444444
Scaffolds_OCT15-MV-45m_NODE_1171_length_6314_cov_16.0554	45	5	Unknown	Unknown	Unknown	Unknown	Unknown	Unknown	Unknown	NA	NA	Bona_Fide_Phage_Homology	Unknown	Unknown	4	Scaffolds_OCT15-MV-15m_NODE_214_length_27451_cov_123.387	80
Scaffolds_OCT15-MV-45m_NODE_1172_length_6313_cov_3.90668	45	14	Unknown	Unknown	Unknown	Unknown	Unknown	Unknown	Unknown	NA	NA	Unknown	14.2857142857143	0.7731329185	2	Scaffolds_OCT15-MV-15m_NODE_105_length_34328_cov_16.6784	14.2857142857143
Scaffolds_OCT15-MV-45m_NODE_1173_length_6313_cov_3.47555	45	11	Unknown	Unknown	Unknown	Unknown	Unknown	Unknown	Unknown	NA	NA	Bona_Fide_Phage_Homology	18.1818181818182	0.0830159621	8	Scaffolds_OCT15-MV-45m_NODE_22_length_34858_cov_30.4794	72.7272727272727
Scaffolds_OCT15-MV-45m_NODE_1174_length_6311_cov_4.05051	45	3	Unknown	Unknown	Unknown	Unknown	Unknown	Unknown	Unknown	NA	NA	Unknown	Unknown	Unknown	Unknown	Unknown	Unknown
Scaffolds_OCT15-MV-45m_NODE_1175_length_6308_cov_4.66208	45	12	Unknown	Unknown	Unknown	Unknown	Unknown	Unknown	Unknown	NA	NA	Bona_Fide_Phage_Homology	16.6666666666667	0.0830159621	10	Scaffolds_OCT15-MV-60m_NODE_17_length_31159_cov_9.32661	83.3333333333333
Scaffolds_OCT15-MV-45m_NODE_1176_length_6306_cov_5.4788	45	8	Unknown	Unknown	Unknown	Unknown	Unknown	Unknown	Unknown	NA	NA	Unknown	Unknown	Unknown	Unknown	Unknown	Unknown
Scaffolds_OCT15-MV-45m_NODE_1177_length_6304_cov_5.51976	45	8	Unknown	Unknown	Unknown	Unknown	Unknown	Unknown	Unknown	NA	NA	Bona_Fide_Phage_Homology	12.5	1	7	Scaffolds_OCT15-MV-60m_NODE_105_length_17799_cov_6.93147	87.5
Scaffolds_OCT15-MV-45m_NODE_1178_length_6304_cov_3.74508	45	4	Unknown	Unknown	Unknown	Unknown	Unknown	Unknown	Unknown	NA	NA	pVOGs_Homology	50	2	Unknown	Unknown	Unknown
Scaffolds_OCT15-MV-45m_NODE_1179_length_6303_cov_6.83115	45	14	Unknown	Unknown	Unknown	Unknown	Unknown	Unknown	Unknown	NA	NA	Unknown	Unknown	Unknown	2	Scaffolds_OCT15-MV-45m_NODE_26_length_31191_cov_27.6443	14.2857142857143
Scaffolds_OCT15-MV-45m_NODE_118_length_17672_cov_16.6822	45	36	Unknown	Unknown	Unknown	Unknown	Unknown	Unknown	Unknown	NA	NA	Bona_Fide_Phage_Homology	8.33333333333333	2.8327070546	15	Scaffolds_OCT15-MV-15m_NODE_38_length_48689_cov_67.2462	41.6666666666667
Scaffolds_OCT15-MV-45m_NODE_1180_length_6302_cov_3.83112	45	10	Unknown	Unknown	Unknown	Unknown	Unknown	Unknown	Unknown	NA	NA	Unknown	20	1.7981530291	1	Scaffolds_OCT15-MV-2000m_NODE_297_length_9566_cov_27.1458	10
Scaffolds_OCT15-MV-45m_NODE_1181_length_6294_cov_4.50841	45	12	Unknown	Unknown	Unknown	Unknown	Unknown	Unknown	Unknown	NA	NA	Unknown	16.6666666666667	0.9606663251	2	Scaffolds_OCT15-MV-15m_NODE_150_length_30924_cov_116.775	16.6666666666667
Scaffolds_OCT15-MV-45m_NODE_1182_length_6287_cov_2.90789	45	11	Unknown	Unknown	Unknown	Unknown	Unknown	Unknown	Unknown	NA	NA	Bona_Fide_Phage_Homology	Unknown	Unknown	7	Scaffolds_OCT15-MV-15m_NODE_484_length_19511_cov_75.5388	63.6363636363636
Scaffolds_OCT15-MV-45m_NODE_1183_length_6285_cov_33.4343	45	13	Unknown	Unknown	Unknown	Unknown	Unknown	Unknown	Unknown	NA	NA	Unknown	15.3846153846154	1.2382817567	Unknown	Unknown	Unknown
Scaffolds_OCT15-MV-45m_NODE_1184_length_6283_cov_8.03147	45	8	Unknown	Unknown	Unknown	Unknown	Unknown	Unknown	Unknown	NA	NA	Bona_Fide_Phage_Homology	12.5	0.0345412843	4	Scaffolds_OCT15-MV-45m_NODE_307_length_11075_cov_5.54102	50
Scaffolds_OCT15-MV-45m_NODE_1185_length_6281_cov_4.32605	45	8	Unknown	Unknown	Unknown	Unknown	Unknown	Unknown	Unknown	NA	NA	Bona_Fide_Phage_Homology	Unknown	Unknown	6	Scaffolds_OCT15-MV-45m_NODE_124_length_17104_cov_20.1268	75
Scaffolds_OCT15-MV-45m_NODE_1186_length_6281_cov_4.20944	45	5	Unknown	Unknown	Unknown	Unknown	Unknown	Unknown	Unknown	NA	NA	Bona_Fide_Phage_Homology	20	0.8327070546	3	Scaffolds_OCT15-MV-15m_NODE_1928_length_9809_cov_6.44556	60
Scaffolds_OCT15-MV-45m_NODE_1187_length_6280_cov_15.6688	45	9	Unknown	Unknown	Unknown	Unknown	Unknown	Unknown	Unknown	Myoviridae	Pelagibacter_phage_HTVC008M	Bona_Fide_Phage_Homology	55.5555555555556	1.9023715585	9	Scaffolds_OCT15-MV-15m_NODE_1226_length_12316_cov_37.09	100
Scaffolds_OCT15-MV-45m_NODE_1188_length_6276_cov_3.3186	45	8	Bacteria	Proteobacteria	Gammaproteobacteria	Pseudomonadales	Pseudomonadaceae	Pseudomonas	Unknown	NA	NA	Unknown	Unknown	Unknown	Unknown	Unknown	Unknown
Scaffolds_OCT15-MV-45m_NODE_1189_length_6274_cov_8.93536	45	13	Unknown	Unknown	Unknown	Unknown	Unknown	Unknown	Unknown	NA	NA	Unknown	7.69230769230769	1	2	Scaffolds_OCT15-MV-60m_NODE_36_length_26509_cov_73.3934	15.3846153846154
Scaffolds_OCT15-MV-45m_NODE_119_length_17670_cov_7.25598	45	26	Unknown	Unknown	Unknown	Unknown	Unknown	Unknown	Unknown	Siphoviridae	NA	pVOGs_Homology	38.4615384615385	5.5323981214	Unknown	Unknown	Unknown
Scaffolds_OCT15-MV-45m_NODE_1190_length_6273_cov_26.9592	45	4	Unknown	Unknown	Unknown	Unknown	Unknown	Unknown	Unknown	NA	NA	Unknown	25	0.0025092034	2	Scaffolds_OCT15-MV-15m_NODE_1564_length_10977_cov_11.2903	50
Scaffolds_OCT15-MV-45m_NODE_1191_length_6271_cov_4.52896	45	11	Unknown	Unknown	Unknown	Unknown	Unknown	Unknown	Unknown	NA	NA	Bona_Fide_Phage_Homology	9.09090909090909	0.5728556666	8	Scaffolds_OCT15-MV-15m_NODE_19_length_63064_cov_199.715	72.7272727272727
Scaffolds_OCT15-MV-45m_NODE_1192_length_6268_cov_6.39224	45	5	Unknown	Unknown	Unknown	Unknown	Unknown	Unknown	Unknown	NA	NA	Unknown	Unknown	Unknown	2	Scaffolds_OCT15-MV-60m_NODE_16_length_31225_cov_7.90128	40
Scaffolds_OCT15-MV-45m_NODE_1193_length_6265_cov_8.70773	45	11	Unknown	Unknown	Unknown	Unknown	Unknown	Unknown	Unknown	Myoviridae	Synechococcus_phage_S-SSM7	pVOGs_Homology	54.5454545454546	4.272469004	Unknown	Unknown	Unknown
Scaffolds_OCT15-MV-45m_NODE_1194_length_6264_cov_10.3031	45	10	Unknown	Unknown	Unknown	Unknown	Unknown	Unknown	Unknown	NA	NA	Unknown	Unknown	Unknown	Unknown	Unknown	Unknown
Scaffolds_OCT15-MV-45m_NODE_1195_length_6263_cov_46.8963	45	3	Unknown	Unknown	Unknown	Unknown	Unknown	Unknown	Unknown	NA	NA	Unknown	Unknown	Unknown	2	Scaffolds_OCT15-MV-60m_NODE_46_length_24018_cov_5.16246	66.6666666666667
Scaffolds_OCT15-MV-45m_NODE_1196_length_6257_cov_27.7594	45	6	Unknown	Unknown	Unknown	Unknown	Unknown	Unknown	Unknown	NA	NA	Bona_Fide_Phage_Homology	33.3333333333333	1.8327070546	6	Scaffolds_OCT15-MV-45m_NODE_104_length_19020_cov_39.7677	100
Scaffolds_OCT15-MV-45m_NODE_1197_length_6257_cov_6.66011	45	4	Unknown	Unknown	Unknown	Unknown	Unknown	Unknown	Unknown	NA	NA	Bona_Fide_Phage_Homology	25	0.4064842818	4	Scaffolds_OCT15-MV-15m_NODE_583_length_17690_cov_36.0846	100
Scaffolds_OCT15-MV-45m_NODE_1198_length_6256_cov_7.89131	45	9	Unknown	Unknown	Unknown	Unknown	Unknown	Unknown	Unknown	NA	NA	Bona_Fide_Phage_Homology	11.1111111111111	0.0025092034	3	Scaffolds_OCT15-MV-45m_NODE_22_length_34858_cov_30.4794	33.3333333333333
Scaffolds_OCT15-MV-45m_NODE_1199_length_6250_cov_10.9446	45	5	Unknown	Unknown	Unknown	Unknown	Unknown	Unknown	Unknown	NA	NA	Bona_Fide_Phage_Homology	20	0.9844644138	3	Scaffolds_OCT15-MV-45m_NODE_21_length_36425_cov_20.8936	60
Scaffolds_OCT15-MV-45m_NODE_12_length_45994_cov_89.1533	45	47	Unknown	Unknown	Unknown	Unknown	Unknown	Unknown	Unknown	Myoviridae	Rhodothermus_phage_RM378	pVOGs_Homology	31.9148936170213	8.6533091399	Unknown	Unknown	Unknown
Scaffolds_OCT15-MV-45m_NODE_120_length_17612_cov_8.01959	45	16	Unknown	Unknown	Unknown	Unknown	Unknown	Unknown	Unknown	NA	NA	Unknown	12.5	1.9844644138	Unknown	Unknown	Unknown
Scaffolds_OCT15-MV-45m_NODE_1200_length_6250_cov_5.19596	45	5	Unknown	Unknown	Unknown	Unknown	Unknown	Unknown	Unknown	NA	NA	Bona_Fide_Phage_Homology	20	0.4396827304	3	Scaffolds_OCT15-MV-15m_NODE_1244_length_12213_cov_93.7245	60
Scaffolds_OCT15-MV-45m_NODE_1201_length_6249_cov_11.6411	45	13	Unknown	Unknown	Unknown	Unknown	Unknown	Unknown	Unknown	NA	NA	Bona_Fide_Phage_Homology	23.0769230769231	0.1606797234	11	Scaffolds_OCT15-MV-45m_NODE_22_length_34858_cov_30.4794	84.6153846153846
Scaffolds_OCT15-MV-45m_NODE_1202_length_6249_cov_5.10607	45	8	Bacteria	Bacteroidetes	Flavobacteriia	Flavobacteriales	Flavobacteriaceae	Elizabethkingia	Unknown	NA	NA	Unknown	Unknown	Unknown	Unknown	Unknown	Unknown
Scaffolds_OCT15-MV-45m_NODE_1203_length_6248_cov_4.51187	45	8	Unknown	Unknown	Unknown	Unknown	Unknown	Unknown	Unknown	Myoviridae	NA	pVOGs_Homology	37.5	2.7860306062	Unknown	Unknown	Unknown
Scaffolds_OCT15-MV-45m_NODE_1204_length_6240_cov_3.91318	45	3	Unknown	Unknown	Unknown	Unknown	Unknown	Unknown	Unknown	NA	NA	Bona_Fide_Phage_Homology	Unknown	Unknown	3	Scaffolds_OCT15-MV-15m_NODE_87_length_36453_cov_28.7404	100
Scaffolds_OCT15-MV-45m_NODE_1205_length_6239_cov_6.77878	45	12	Unknown	Unknown	Unknown	Unknown	Unknown	Unknown	Unknown	NA	NA	Bona_Fide_Phage_Homology	25	0.8894830565	8	Scaffolds_OCT15-MV-45m_NODE_934_length_7000_cov_7.94557	66.6666666666666
Scaffolds_OCT15-MV-45m_NODE_1206_length_6234_cov_6.69154	45	11	Unknown	Unknown	Unknown	Unknown	Unknown	Unknown	Unknown	NA	NA	Bona_Fide_Phage_Homology	9.09090909090909	0.8852091	5	Scaffolds_OCT15-MV-15m_NODE_52_length_44199_cov_14.4568	45.4545454545455
Scaffolds_OCT15-MV-45m_NODE_1207_length_6232_cov_3.774	45	9	Unknown	Unknown	Unknown	Unknown	Unknown	Unknown	Unknown	NA	NA	Unknown	22.2222222222222	1.1842516105	1	Scaffolds_OCT15-MV-45m_NODE_75_length_21962_cov_9.65367	11.1111111111111
Scaffolds_OCT15-MV-45m_NODE_1208_length_6230_cov_4.56194	45	12	Unknown	Unknown	Unknown	Unknown	Unknown	Unknown	Unknown	NA	NA	Unknown	Unknown	Unknown	Unknown	Unknown	Unknown
Scaffolds_OCT15-MV-45m_NODE_1209_length_6229_cov_5.15371	45	11	Unknown	Unknown	Unknown	Unknown	Unknown	Unknown	Unknown	NA	NA	Bona_Fide_Phage_Homology	9.09090909090909	0.1894712513	8	Scaffolds_OCT15-MV-15m_NODE_1574_length_10920_cov_21.1826	72.7272727272727
Scaffolds_OCT15-MV-45m_NODE_121_length_17556_cov_6.89938	45	25	Unknown	Unknown	Unknown	Unknown	Unknown	Unknown	Unknown	NA	NA	Bona_Fide_Phage_Homology	12	1.2399797574	25	Scaffolds_OCT15-MV-15m_NODE_184_length_28758_cov_104.327	100
Scaffolds_OCT15-MV-45m_NODE_1210_length_6228_cov_15.5827	45	12	Unknown	Unknown	Unknown	Unknown	Unknown	Unknown	Unknown	Myoviridae	Prochlorococcus_phage_P-SSM2	pVOGs_Homology	58.3333333333333	3.3536930312	Unknown	Unknown	Unknown
Scaffolds_OCT15-MV-45m_NODE_1211_length_6222_cov_5.58035	45	15	Unknown	Unknown	Unknown	Unknown	Unknown	Unknown	Unknown	NA	NA	Unknown	6.66666666666667	0.4432986798	Unknown	Unknown	Unknown
Scaffolds_OCT15-MV-45m_NODE_1212_length_6222_cov_5.09016	45	11	Unknown	Unknown	Unknown	Unknown	Unknown	Unknown	Unknown	NA	NA	Unknown	36.3636363636364	1.2783059459	2	Scaffolds_OCT15-MV-15m_NODE_68_length_41053_cov_9.74216	18.1818181818182
Scaffolds_OCT15-MV-45m_NODE_1213_length_6221_cov_5.33393	45	10	Unknown	Unknown	Unknown	Unknown	Unknown	Unknown	Unknown	Podoviridae	NA	Bona_Fide_Phage_Homology	20	1.4064842818	9	Scaffolds_OCT15-MV-15m_NODE_3531_length_7045_cov_10.4275	90
Scaffolds_OCT15-MV-45m_NODE_1214_length_6221_cov_3.5832	45	4	Unknown	Unknown	Unknown	Unknown	Unknown	Unknown	Unknown	NA	NA	Unknown	25	0.9844644138	1	Scaffolds_OCT15-MV-15m_NODE_2_length_98518_cov_20.8961	25
Scaffolds_OCT15-MV-45m_NODE_1215_length_6219_cov_5.36989	45	8	Unknown	Unknown	Unknown	Unknown	Unknown	Unknown	Unknown	NA	NA	Unknown	Unknown	Unknown	Unknown	Unknown	Unknown
Scaffolds_OCT15-MV-45m_NODE_1216_length_6215_cov_19.338	45	7	Unknown	Unknown	Unknown	Unknown	Unknown	Unknown	Unknown	Siphoviridae	NA	pVOGs_Homology	42.8571428571429	2.2226677279	Unknown	Unknown	Unknown
Scaffolds_OCT15-MV-45m_NODE_1217_length_6212_cov_4.34985	45	12	Unknown	Unknown	Unknown	Unknown	Unknown	Unknown	Unknown	NA	NA	Unknown	Unknown	Unknown	Unknown	Unknown	Unknown
Scaffolds_OCT15-MV-45m_NODE_1218_length_6211_cov_6.55945	45	7	Unknown	Unknown	Unknown	Unknown	Unknown	Unknown	Unknown	NA	NA	Unknown	14.2857142857143	0.0345412843	2	Scaffolds_OCT15-MV-45m_NODE_22_length_34858_cov_30.4794	28.5714285714286
Scaffolds_OCT15-MV-45m_NODE_1219_length_6211_cov_5.064	45	15	Unknown	Unknown	Unknown	Unknown	Unknown	Unknown	Unknown	Myoviridae	NA	Bona_Fide_Phage_Homology	20	0.9265647419	9	Scaffolds_OCT15-MV-15m_NODE_225_length_26966_cov_151.04	60
Scaffolds_OCT15-MV-45m_NODE_122_length_17486_cov_13.6091	45	15	Unknown	Unknown	Unknown	Unknown	Unknown	Unknown	Unknown	NA	NA	Bona_Fide_Phage_Homology	20	1.2143388366	8	Scaffolds_OCT15-MV-45m_NODE_12_length_45994_cov_89.1533	53.3333333333333
Scaffolds_OCT15-MV-45m_NODE_1220_length_6207_cov_8.74171	45	4	Unknown	Unknown	Unknown	Unknown	Unknown	Unknown	Unknown	NA	NA	Unknown	25	0.7032727873	2	Scaffolds_OCT15-MV-15m_NODE_603_length_17427_cov_191.501	50
Scaffolds_OCT15-MV-45m_NODE_1221_length_6205_cov_8.81902	45	8	Unknown	Unknown	Unknown	Unknown	Unknown	Unknown	Unknown	NA	NA	Unknown	12.5	0.2148266365	Unknown	Unknown	Unknown
Scaffolds_OCT15-MV-45m_NODE_1222_length_6204_cov_101.335	45	7	Unknown	Unknown	Unknown	Unknown	Unknown	Unknown	Unknown	NA	NA	Bona_Fide_Phage_Homology	14.2857142857143	0.9807459453	7	Scaffolds_OCT15-MV-45m_NODE_66_length_22691_cov_172.67	100
Scaffolds_OCT15-MV-45m_NODE_1223_length_6201_cov_10.9335	45	6	Unknown	Unknown	Unknown	Unknown	Unknown	Unknown	Unknown	NA	NA	Bona_Fide_Phage_Homology	66.6666666666667	0.8336569079	6	Scaffolds_OCT15-MV-60m_NODE_5_length_40840_cov_9.94074	100
Scaffolds_OCT15-MV-45m_NODE_1224_length_6197_cov_10.1449	45	13	Unknown	Unknown	Unknown	Unknown	Unknown	Unknown	Unknown	Myoviridae	Pelagibacter_phage_HTVC008M	pVOGs_Homology	61.5384615384615	4.1990329724	Unknown	Unknown	Unknown
Scaffolds_OCT15-MV-45m_NODE_1225_length_6194_cov_27.3737	45	10	Unknown	Unknown	Unknown	Unknown	Unknown	Unknown	Unknown	NA	NA	Bona_Fide_Phage_Homology	Unknown	Unknown	6	Scaffolds_OCT15-MV-60m_NODE_45_length_24338_cov_24.4027	60
Scaffolds_OCT15-MV-45m_NODE_1226_length_6193_cov_3.565	45	5	Unknown	Unknown	Unknown	Unknown	Unknown	Unknown	Unknown	NA	NA	Bona_Fide_Phage_Homology	20	0.9844644138	3	Scaffolds_OCT15-MV-15m_NODE_337_length_22594_cov_121.88	60
Scaffolds_OCT15-MV-45m_NODE_1227_length_6189_cov_11.0487	45	7	Unknown	Unknown	Unknown	Unknown	Unknown	Unknown	Unknown	NA	NA	Bona_Fide_Phage_Homology	Unknown	Unknown	3	Scaffolds_OCT15-MV-15m_NODE_757_length_15610_cov_30.0586	42.8571428571429
Scaffolds_OCT15-MV-45m_NODE_1228_length_6188_cov_10.3	45	8	Unknown	Unknown	Unknown	Unknown	Unknown	Unknown	Unknown	NA	NA	Bona_Fide_Phage_Homology	Unknown	Unknown	6	Scaffolds_OCT15-MV-15m_NODE_545_length_18298_cov_33.126	75
Scaffolds_OCT15-MV-45m_NODE_1229_length_6186_cov_5.24841	45	12	Unknown	Unknown	Unknown	Unknown	Unknown	Unknown	Unknown	Myoviridae	NA	Bona_Fide_Phage_Homology	8.33333333333333	0.1268894697	12	Scaffolds_OCT15-MV-60m_NODE_85_length_18852_cov_12.904	100
Scaffolds_OCT15-MV-45m_NODE_123_length_17414_cov_8.34057	45	28	Bacteria	Proteobacteria	Alphaproteobacteria	Pelagibacterales	Pelagibacteraceae	Candidatus Pelagibacter	Candidatus Pelagibacter ubique	Podoviridae	Pelagibacter_phage_HTVC019P	pVOGs_Homology	57.1428571428571	10.7018447839	Unknown	Unknown	Unknown
Scaffolds_OCT15-MV-45m_NODE_1230_length_6184_cov_12.2276	45	4	Unknown	Unknown	Unknown	Unknown	Unknown	Unknown	Unknown	NA	NA	Bona_Fide_Phage_Homology	Unknown	Unknown	4	Scaffolds_OCT15-MV-45m_NODE_138_length_16350_cov_17.6952	100
Scaffolds_OCT15-MV-45m_NODE_1231_length_6184_cov_6.35895	45	14	Unknown	Unknown	Unknown	Unknown	Unknown	Unknown	Unknown	NA	NA	Bona_Fide_Phage_Homology	14.2857142857143	0.9869736172	9	Scaffolds_OCT15-MV-15m_NODE_986_length_13738_cov_10.2759	64.2857142857143
Scaffolds_OCT15-MV-45m_NODE_1232_length_6183_cov_17.5501	45	5	Unknown	Unknown	Unknown	Unknown	Unknown	Unknown	Unknown	Myoviridae	Pelagibacter_phage_HTVC008M	Bona_Fide_Phage_Homology	Unknown	Unknown	4	Scaffolds_OCT15-MV-15m_NODE_105_length_34328_cov_16.6784	80
Scaffolds_OCT15-MV-45m_NODE_1233_length_6180_cov_4.68131	45	11	Unknown	Unknown	Unknown	Unknown	Unknown	Unknown	Unknown	Myoviridae	NA	Bona_Fide_Phage_Homology	36.3636363636364	1.3652417119	7	Scaffolds_OCT15-MV-60m_NODE_937_length_6323_cov_3.8971	63.6363636363636
Scaffolds_OCT15-MV-45m_NODE_1234_length_6178_cov_5.99804	45	11	Unknown	Unknown	Unknown	Unknown	Unknown	Unknown	Unknown	NA	NA	Bona_Fide_Phage_Homology	18.1818181818182	1.225736392	3	Scaffolds_OCT15-MV-45m_NODE_107_length_18781_cov_11.0671	27.2727272727273
Scaffolds_OCT15-MV-45m_NODE_1235_length_6177_cov_7.00784	45	10	Unknown	Unknown	Unknown	Unknown	Unknown	Unknown	Unknown	NA	NA	Unknown	Unknown	Unknown	1	Scaffolds_OCT15-MV-15m_NODE_26_length_57009_cov_222.679	10
Scaffolds_OCT15-MV-45m_NODE_1236_length_6174_cov_4.93545	45	4	Unknown	Unknown	Unknown	Unknown	Unknown	Unknown	Unknown	NA	NA	Unknown	Unknown	Unknown	1	Scaffolds_OCT15-MV-60m_NODE_341_length_10003_cov_19.9617	25
Scaffolds_OCT15-MV-45m_NODE_1237_length_6172_cov_3.6034	45	12	Unknown	Unknown	Unknown	Unknown	Unknown	Unknown	Unknown	Podoviridae	Pelagibacter_phage_HTVC010P	Bona_Fide_Phage_Homology	8.33333333333333	0.5471331239	6	Scaffolds_OCT15-MV-15m_NODE_1390_length_11614_cov_31.0651	50
Scaffolds_OCT15-MV-45m_NODE_1238_length_6170_cov_5.63271	45	7	Unknown	Unknown	Unknown	Unknown	Unknown	Unknown	Unknown	NA	NA	Bona_Fide_Phage_Homology	14.2857142857143	0.8327070546	7	Scaffolds_OCT15-MV-15m_NODE_573_length_17823_cov_47.2897	100
Scaffolds_OCT15-MV-45m_NODE_1239_length_6165_cov_36.7859	45	9	Unknown	Unknown	Unknown	Unknown	Unknown	Unknown	Unknown	Myoviridae	NA	Bona_Fide_Phage_Homology	33.3333333333333	1.9347280751	9	Scaffolds_OCT15-MV-15m_NODE_272_length_24859_cov_2394.42	100
Scaffolds_OCT15-MV-45m_NODE_124_length_17104_cov_20.1268	45	14	Unknown	Unknown	Unknown	Unknown	Unknown	Unknown	Unknown	NA	NA	pVOGs_Homology	28.5714285714286	3.3033470588	Unknown	Unknown	Unknown
Scaffolds_OCT15-MV-45m_NODE_1240_length_6160_cov_5.67158	45	4	Unknown	Unknown	Unknown	Unknown	Unknown	Unknown	Unknown	NA	NA	Bona_Fide_Phage_Homology	50	1.9689288276	3	Scaffolds_OCT15-MV-15m_NODE_1254_length_12185_cov_51.9131	75
Scaffolds_OCT15-MV-45m_NODE_1241_length_6158_cov_7.7611	45	10	Unknown	Unknown	Unknown	Unknown	Unknown	Unknown	Unknown	NA	NA	Bona_Fide_Phage_Homology	10	1	7	Scaffolds_OCT15-MV-15m_NODE_448_length_20343_cov_15.3296	70
Scaffolds_OCT15-MV-45m_NODE_1242_length_6156_cov_4.98459	45	8	Unknown	Unknown	Unknown	Unknown	Unknown	Unknown	Unknown	Podoviridae	Pelagibacter_phage_HTVC019P	pVOGs_Homology	62.5	2.5243199369	Unknown	Unknown	Unknown
Scaffolds_OCT15-MV-45m_NODE_1243_length_6148_cov_14.8717	45	3	Unknown	Unknown	Unknown	Unknown	Unknown	Unknown	Unknown	NA	NA	Unknown	Unknown	Unknown	1	Scaffolds_OCT15-MV-15m_NODE_520_length_18749_cov_14.9948	33.3333333333333
Scaffolds_OCT15-MV-45m_NODE_1244_length_6148_cov_13.5918	45	6	Unknown	Unknown	Unknown	Unknown	Unknown	Unknown	Unknown	Siphoviridae	Dinoroseobacter_phage_vB_DshS-R5C	pVOGs_Homology	50	2.2226677279	Unknown	Unknown	Unknown
Scaffolds_OCT15-MV-45m_NODE_1245_length_6146_cov_10.602	45	12	Unknown	Unknown	Unknown	Unknown	Unknown	Unknown	Unknown	NA	NA	Unknown	Unknown	Unknown	2	Scaffolds_OCT15-MV-45m_NODE_442_length_9694_cov_17.3402	16.6666666666667
Scaffolds_OCT15-MV-45m_NODE_1246_length_6144_cov_9.84579	45	11	Unknown	Unknown	Unknown	Unknown	Unknown	Unknown	Unknown	NA	NA	Bona_Fide_Phage_Homology	18.1818181818182	1.9844644138	9	Scaffolds_OCT15-MV-15m_NODE_2455_length_8616_cov_359.811	81.8181818181818
Scaffolds_OCT15-MV-45m_NODE_1247_length_6143_cov_3.96945	45	6	Unknown	Unknown	Unknown	Unknown	Unknown	Unknown	Unknown	NA	NA	Bona_Fide_Phage_Homology	33.3333333333333	1.4313235449	3	Scaffolds_OCT15-MV-60m_NODE_464_length_8829_cov_6.09904	50
Scaffolds_OCT15-MV-45m_NODE_1248_length_6142_cov_2.86118	45	2	Unknown	Unknown	Unknown	Unknown	Unknown	Unknown	Unknown	NA	NA	Unknown	Unknown	Unknown	Unknown	Unknown	Unknown
Scaffolds_OCT15-MV-45m_NODE_1249_length_6140_cov_7.42827	45	14	Unknown	Unknown	Unknown	Unknown	Unknown	Unknown	Unknown	NA	NA	Bona_Fide_Phage_Homology	7.14285714285714	1	5	Scaffolds_OCT15-MV-15m_NODE_3791_length_6751_cov_71.7161	35.7142857142857
Scaffolds_OCT15-MV-45m_NODE_125_length_17035_cov_9.89788	45	11	Unknown	Unknown	Unknown	Unknown	Unknown	Unknown	Unknown	Podoviridae	Cellulophaga_phage_phi38:1	pVOGs_Homology	18.1818181818182	2	Unknown	Unknown	Unknown
Scaffolds_OCT15-MV-45m_NODE_1250_length_6137_cov_7.92437	45	3	Unknown	Unknown	Unknown	Unknown	Unknown	Unknown	Unknown	NA	NA	Bona_Fide_Phage_Homology	Unknown	Unknown	3	Scaffolds_OCT15-MV-15m_NODE_1483_length_11268_cov_10.2957	100
Scaffolds_OCT15-MV-45m_NODE_1251_length_6132_cov_6.65707	45	7	Unknown	Unknown	Unknown	Unknown	Unknown	Unknown	Unknown	Siphoviridae	NA	pVOGs_Homology	57.1428571428571	3.2260277792	Unknown	Unknown	Unknown
Scaffolds_OCT15-MV-45m_NODE_1252_length_6131_cov_6.9001	45	8	Unknown	Unknown	Unknown	Unknown	Unknown	Unknown	Unknown	Podoviridae	NA	Bona_Fide_Phage_Homology	12.5	1	4	Scaffolds_OCT15-MV-15m_NODE_1585_length_10891_cov_67.325	50
Scaffolds_OCT15-MV-45m_NODE_1253_length_6130_cov_4.80428	45	9	Unknown	Unknown	Unknown	Unknown	Unknown	Unknown	Unknown	NA	NA	Bona_Fide_Phage_Homology	11.1111111111111	0.0063324853	5	Scaffolds_OCT15-MV-15m_NODE_65_length_41163_cov_10.0032	55.5555555555556
Scaffolds_OCT15-MV-45m_NODE_1254_length_6129_cov_14.7466	45	9	Unknown	Unknown	Unknown	Unknown	Unknown	Unknown	Unknown	NA	NA	Unknown	Unknown	Unknown	Unknown	Unknown	Unknown
Scaffolds_OCT15-MV-45m_NODE_1255_length_6125_cov_10.6891	45	10	Unknown	Unknown	Unknown	Unknown	Unknown	Unknown	Unknown	Myoviridae	Pelagibacter_phage_HTVC008M	pVOGs_Homology	40	2.1191207494	Unknown	Unknown	Unknown
Scaffolds_OCT15-MV-45m_NODE_1256_length_6123_cov_3.42914	45	13	Unknown	Unknown	Unknown	Unknown	Unknown	Unknown	Unknown	NA	NA	Bona_Fide_Phage_Homology	7.69230769230769	0.1071694183	5	Scaffolds_OCT15-MV-15m_NODE_135_length_31557_cov_8.00682	38.4615384615385
Scaffolds_OCT15-MV-45m_NODE_1257_length_6120_cov_4.49035	45	5	Unknown	Unknown	Unknown	Unknown	Unknown	Unknown	Unknown	Podoviridae	NA	pVOGs_Homology	60	2.2282764764	Unknown	Unknown	Unknown
Scaffolds_OCT15-MV-45m_NODE_1258_length_6119_cov_5.25792	45	12	Unknown	Unknown	Unknown	Unknown	Unknown	Unknown	Unknown	NA	NA	Bona_Fide_Phage_Homology	16.6666666666667	1.8327070546	10	Scaffolds_OCT15-MV-15m_NODE_3340_length_7261_cov_60.3071	83.3333333333333
Scaffolds_OCT15-MV-45m_NODE_1259_length_6117_cov_4.17915	45	3	Unknown	Unknown	Unknown	Unknown	Unknown	Unknown	Unknown	NA	NA	Unknown	33.3333333333333	1	2	Scaffolds_OCT15-MV-45m_NODE_13_length_44706_cov_18.9366	66.6666666666667
Scaffolds_OCT15-MV-45m_NODE_126_length_16930_cov_10.6214	45	24	Unknown	Unknown	Unknown	Unknown	Unknown	Unknown	Unknown	NA	NA	Bona_Fide_Phage_Homology	4.16666666666667	1	13	Scaffolds_OCT15-MV-45m_NODE_26_length_31191_cov_27.6443	54.1666666666666
Scaffolds_OCT15-MV-45m_NODE_1260_length_6115_cov_28.6815	45	11	Unknown	Unknown	Unknown	Unknown	Unknown	Unknown	Unknown	Siphoviridae	NA	pVOGs_Homology	54.5454545454546	4.8533621225	Unknown	Unknown	Unknown
Scaffolds_OCT15-MV-45m_NODE_1261_length_6114_cov_10.4549	45	10	Unknown	Unknown	Unknown	Unknown	Unknown	Unknown	Unknown	NA	NA	Unknown	Unknown	Unknown	Unknown	Unknown	Unknown
Scaffolds_OCT15-MV-45m_NODE_1262_length_6111_cov_6.53022	45	5	Unknown	Unknown	Unknown	Unknown	Unknown	Unknown	Unknown	NA	NA	Bona_Fide_Phage_Homology	Unknown	Unknown	5	Scaffolds_OCT15-MV-15m_NODE_1023_length_13419_cov_16.1574	100
Scaffolds_OCT15-MV-45m_NODE_1263_length_6107_cov_14.6879	45	3	Unknown	Unknown	Unknown	Unknown	Unknown	Unknown	Unknown	NA	NA	Unknown	33.3333333333333	0.9844644138	2	Scaffolds_OCT15-MV-45m_NODE_3_length_89732_cov_66.0166	66.6666666666667
Scaffolds_OCT15-MV-45m_NODE_1264_length_6106_cov_22.3535	45	12	Bacteria	Proteobacteria	Alphaproteobacteria	Pelagibacterales	Pelagibacteraceae	Candidatus Pelagibacter	Candidatus Pelagibacter ubique	Podoviridae	Pelagibacter_phage_HTVC010P	Bona_Fide_Phage_Homology	25	1.5067031233	8	Scaffolds_OCT15-MV-15m_NODE_1063_length_13233_cov_177.932	66.6666666666666
Scaffolds_OCT15-MV-45m_NODE_1265_length_6103_cov_8.76009	45	8	Unknown	Unknown	Unknown	Unknown	Unknown	Unknown	Unknown	Podoviridae	Puniceispirillum_phage_HMO-2011	Bona_Fide_Phage_Homology	25	1.8354126436	8	Scaffolds_OCT15-MV-15m_NODE_1646_length_10691_cov_19.6662	100
Scaffolds_OCT15-MV-45m_NODE_1266_length_6102_cov_3.64776	45	10	Unknown	Unknown	Unknown	Unknown	Unknown	Unknown	Unknown	NA	NA	Bona_Fide_Phage_Homology	10	1	10	Scaffolds_OCT15-MV-60m_NODE_287_length_10929_cov_4.03329	100
Scaffolds_OCT15-MV-45m_NODE_1267_length_6099_cov_8.43068	45	9	Unknown	Unknown	Unknown	Unknown	Unknown	Unknown	Unknown	NA	NA	Bona_Fide_Phage_Homology	22.2222222222222	0.6994499382	6	Scaffolds_OCT15-MV-45m_NODE_96_length_19607_cov_6.53938	66.6666666666667
Scaffolds_OCT15-MV-45m_NODE_1268_length_6095_cov_15.7702	45	8	Unknown	Unknown	Unknown	Unknown	Unknown	Unknown	Unknown	NA	NA	Bona_Fide_Phage_Homology	Unknown	Unknown	5	Scaffolds_OCT15-MV-45m_NODE_23_length_34098_cov_182.457	62.5
Scaffolds_OCT15-MV-45m_NODE_1269_length_6095_cov_10.8341	45	6	Unknown	Unknown	Unknown	Unknown	Unknown	Unknown	Unknown	NA	NA	Bona_Fide_Phage_Homology	16.6666666666667	1	5	Scaffolds_OCT15-MV-15m_NODE_73_length_39382_cov_93.3665	83.3333333333333
Scaffolds_OCT15-MV-45m_NODE_127_length_16861_cov_6.69094	45	29	Bacteria	Bacteroidetes	Unknown	Unknown	Unknown	Unknown	Unknown	NA	NA	Unknown	Unknown	Unknown	4	Scaffolds_OCT15-MV-45m_NODE_22_length_34858_cov_30.4794	13.7931034482759
Scaffolds_OCT15-MV-45m_NODE_1270_length_6092_cov_4.78996	45	13	Unknown	Unknown	Unknown	Unknown	Unknown	Unknown	Unknown	Podoviridae	Puniceispirillum_phage_HMO-2011	pVOGs_Homology	23.0769230769231	2.9844644138	Unknown	Unknown	Unknown
Scaffolds_OCT15-MV-45m_NODE_1271_length_6092_cov_3.8491	45	8	Unknown	Unknown	Unknown	Unknown	Unknown	Unknown	Unknown	NA	NA	Bona_Fide_Phage_Homology	12.5	0.2939299414	8	Scaffolds_OCT15-MV-15m_NODE_63_length_41903_cov_14.9933	100
Scaffolds_OCT15-MV-45m_NODE_1272_length_6087_cov_3.06333	45	12	Unknown	Unknown	Unknown	Unknown	Unknown	Unknown	Unknown	Myoviridae	NA	pVOGs_Homology	25	2.5471331239	Unknown	Unknown	Unknown
Scaffolds_OCT15-MV-45m_NODE_1273_length_6085_cov_7.49519	45	4	Unknown	Unknown	Unknown	Unknown	Unknown	Unknown	Unknown	NA	NA	Unknown	Unknown	Unknown	Unknown	Unknown	Unknown
Scaffolds_OCT15-MV-45m_NODE_1274_length_6075_cov_8.41429	45	15	Unknown	Unknown	Unknown	Unknown	Unknown	Unknown	Unknown	Podoviridae	Puniceispirillum_phage_HMO-2011	pVOGs_Homology	26.6666666666667	3.6834488319	Unknown	Unknown	Unknown
Scaffolds_OCT15-MV-45m_NODE_1275_length_6073_cov_4.96627	45	1	Unknown	Unknown	Unknown	Unknown	Unknown	Unknown	Unknown	NA	NA	Unknown	Unknown	Unknown	1	Scaffolds_OCT15-MV-15m_NODE_223_length_27115_cov_5.52546	100
Scaffolds_OCT15-MV-45m_NODE_1276_length_6071_cov_9.17221	45	12	Unknown	Unknown	Unknown	Unknown	Unknown	Unknown	Unknown	NA	NA	Bona_Fide_Phage_Homology	16.6666666666667	1.1248742247	6	Scaffolds_OCT15-MV-15m_NODE_1212_length_12373_cov_16.1567	50
Scaffolds_OCT15-MV-45m_NODE_1277_length_6071_cov_3.96277	45	9	Unknown	Unknown	Unknown	Unknown	Unknown	Unknown	Unknown	NA	NA	Bona_Fide_Phage_Homology	Unknown	Unknown	5	Scaffolds_OCT15-MV-15m_NODE_305_length_23646_cov_915.999	55.5555555555556
Scaffolds_OCT15-MV-45m_NODE_1278_length_6070_cov_41.7327	45	8	Unknown	Unknown	Unknown	Unknown	Unknown	Unknown	Unknown	NA	NA	Bona_Fide_Phage_Homology	12.5	0.9306099608	7	Scaffolds_OCT15-MV-45m_NODE_511_length_9188_cov_38.7847	87.5
Scaffolds_OCT15-MV-45m_NODE_1279_length_6070_cov_8.95877	45	4	Unknown	Unknown	Unknown	Unknown	Unknown	Unknown	Unknown	NA	NA	Bona_Fide_Phage_Homology	25	0.2567714889	3	Scaffolds_OCT15-MV-15m_NODE_2171_length_9172_cov_55.7744	75
Scaffolds_OCT15-MV-45m_NODE_128_length_16781_cov_31.6693	45	19	Unknown	Unknown	Unknown	Unknown	Unknown	Unknown	Unknown	Myoviridae	NA	pVOGs_Homology	21.0526315789474	2.043042013	Unknown	Unknown	Unknown
Scaffolds_OCT15-MV-45m_NODE_1280_length_6069_cov_8.50183	45	10	Unknown	Unknown	Unknown	Unknown	Unknown	Unknown	Unknown	NA	NA	Bona_Fide_Phage_Homology	10	0.5054895619	7	Scaffolds_OCT15-MV-15m_NODE_225_length_26966_cov_151.04	70
Scaffolds_OCT15-MV-45m_NODE_1281_length_6068_cov_4.67238	45	19	Unknown	Unknown	Unknown	Unknown	Unknown	Unknown	Unknown	Myoviridae	NA	pVOGs_Homology	21.0526315789474	3.9701318399	Unknown	Unknown	Unknown
Scaffolds_OCT15-MV-45m_NODE_1282_length_6067_cov_4.57452	45	9	Unknown	Unknown	Unknown	Unknown	Unknown	Unknown	Unknown	NA	NA	Unknown	Unknown	Unknown	Unknown	Unknown	Unknown
Scaffolds_OCT15-MV-45m_NODE_1283_length_6064_cov_5.36246	45	6	Unknown	Unknown	Unknown	Unknown	Unknown	Unknown	Unknown	NA	NA	Bona_Fide_Phage_Homology	33.3333333333333	1.8774797169	5	Scaffolds_OCT15-MV-60m_NODE_46_length_24018_cov_5.16246	83.3333333333333
Scaffolds_OCT15-MV-45m_NODE_1284_length_6062_cov_4.47295	45	9	Unknown	Unknown	Unknown	Unknown	Unknown	Unknown	Unknown	NA	Klosneuvirus_KNV1	Unknown	11.1111111111111	1	1	Scaffolds_OCT15-MV-15m_NODE_1619_length_10808_cov_10.9776	11.1111111111111
Scaffolds_OCT15-MV-45m_NODE_1285_length_6059_cov_7.4965	45	9	Unknown	Unknown	Unknown	Unknown	Unknown	Unknown	Unknown	Podoviridae	Pelagibacter_phage_HTVC010P	Bona_Fide_Phage_Homology	22.2222222222222	1.9306099608	6	Scaffolds_OCT15-MV-15m_NODE_706_length_16130_cov_51.1784	66.6666666666667
Scaffolds_OCT15-MV-45m_NODE_1286_length_6058_cov_110.499	45	4	Unknown	Unknown	Unknown	Unknown	Unknown	Unknown	Unknown	NA	NA	Bona_Fide_Phage_Homology	Unknown	Unknown	4	Scaffolds_OCT15-MV-45m_NODE_159_length_15407_cov_9.0794	100
Scaffolds_OCT15-MV-45m_NODE_1287_length_6049_cov_3.76026	45	11	Unknown	Unknown	Unknown	Unknown	Unknown	Unknown	Unknown	NA	NA	pVOGs_Homology	36.3636363636364	2.139570696	Unknown	Unknown	Unknown
Scaffolds_OCT15-MV-45m_NODE_1288_length_6047_cov_5.9007	45	5	Unknown	Unknown	Unknown	Unknown	Unknown	Unknown	Unknown	NA	NA	Bona_Fide_Phage_Homology	Unknown	Unknown	4	Scaffolds_OCT15-MV-15m_NODE_1023_length_13419_cov_16.1574	80
Scaffolds_OCT15-MV-45m_NODE_1289_length_6044_cov_39.19	45	9	Unknown	Unknown	Unknown	Unknown	Unknown	Unknown	Unknown	NA	NA	pVOGs_Homology	22.2222222222222	2	Unknown	Unknown	Unknown
Scaffolds_OCT15-MV-45m_NODE_129_length_16766_cov_10.3261	45	25	Unknown	Unknown	Unknown	Unknown	Unknown	Unknown	Unknown	Podoviridae	Methylophilales_phage_HIM624-A	pVOGs_Homology	12	2.2634751699	Unknown	Unknown	Unknown
Scaffolds_OCT15-MV-45m_NODE_1290_length_6043_cov_10.7126	45	3	Unknown	Unknown	Unknown	Unknown	Unknown	Unknown	Unknown	NA	NA	Unknown	Unknown	Unknown	1	Scaffolds_OCT15-MV-15m_NODE_565_length_17929_cov_533.693	33.3333333333333
Scaffolds_OCT15-MV-45m_NODE_1291_length_6041_cov_11.0499	45	13	Unknown	Unknown	Unknown	Unknown	Unknown	Unknown	Unknown	NA	NA	Bona_Fide_Phage_Homology	23.0769230769231	1.7636450333	9	Scaffolds_OCT15-MV-60m_NODE_76_length_19946_cov_22.0862	69.2307692307692
Scaffolds_OCT15-MV-45m_NODE_1292_length_6040_cov_11.1058	45	12	Unknown	Unknown	Unknown	Unknown	Unknown	Unknown	Unknown	NA	NA	pVOGs_Homology	25	3	Unknown	Unknown	Unknown
Scaffolds_OCT15-MV-45m_NODE_1293_length_6038_cov_37.8944	45	7	Unknown	Unknown	Unknown	Unknown	Unknown	Unknown	Unknown	Siphoviridae	NA	pVOGs_Homology	42.8571428571429	2.2418503398	Unknown	Unknown	Unknown
Scaffolds_OCT15-MV-45m_NODE_1294_length_6037_cov_4.19057	45	10	Unknown	Unknown	Unknown	Unknown	Unknown	Unknown	Unknown	NA	NA	Bona_Fide_Phage_Homology	10	1	3	Scaffolds_OCT15-MV-60m_NODE_787_length_6949_cov_12.7264	30
Scaffolds_OCT15-MV-45m_NODE_1295_length_6035_cov_13.9495	45	11	Unknown	Unknown	Unknown	Unknown	Unknown	Unknown	Unknown	NA	NA	Bona_Fide_Phage_Homology	18.1818181818182	1.0025092034	5	Scaffolds_OCT15-MV-45m_NODE_158_length_15441_cov_9.39913	45.4545454545455
Scaffolds_OCT15-MV-45m_NODE_1296_length_6034_cov_9.84897	45	7	Unknown	Unknown	Unknown	Unknown	Unknown	Unknown	Unknown	NA	NA	Bona_Fide_Phage_Homology	14.2857142857143	0.8934135597	4	Scaffolds_OCT15-MV-15m_NODE_2071_length_9431_cov_97.4141	57.1428571428571
Scaffolds_OCT15-MV-45m_NODE_1297_length_6031_cov_7.18005	45	4	Unknown	Unknown	Unknown	Unknown	Unknown	Unknown	Unknown	NA	NA	Bona_Fide_Phage_Homology	25	0.1894712513	4	Scaffolds_OCT15-MV-15m_NODE_1152_length_12736_cov_6.57133	100
Scaffolds_OCT15-MV-45m_NODE_1298_length_6030_cov_5.08569	45	11	Unknown	Unknown	Unknown	Unknown	Unknown	Unknown	Unknown	Myoviridae	Pelagibacter_phage_HTVC008M	pVOGs_Homology	63.6363636363636	5.2943555646	Unknown	Unknown	Unknown
Scaffolds_OCT15-MV-45m_NODE_1299_length_6021_cov_5.79081	45	11	Unknown	Unknown	Unknown	Unknown	Unknown	Unknown	Unknown	NA	NA	Bona_Fide_Phage_Homology	45.4545454545455	0.5782672097	8	Scaffolds_OCT15-MV-45m_NODE_44_length_26265_cov_53.2375	72.7272727272727
Scaffolds_OCT15-MV-45m_NODE_13_length_44706_cov_18.9366	45	48	Unknown	Unknown	Unknown	Unknown	Unknown	Unknown	Unknown	Podoviridae	Cellulophaga_phage_phi38:1	pVOGs_Homology	33.3333333333333	11.6334571912	Unknown	Unknown	Unknown
Scaffolds_OCT15-MV-45m_NODE_130_length_16707_cov_16.5509	45	15	Unknown	Unknown	Unknown	Unknown	Unknown	Unknown	Unknown	NA	NA	Bona_Fide_Phage_Homology	Unknown	Unknown	12	Scaffolds_OCT15-MV-45m_NODE_3_length_89732_cov_66.0166	80
Scaffolds_OCT15-MV-45m_NODE_1300_length_6021_cov_4.3292	45	17	Unknown	Unknown	Unknown	Unknown	Unknown	Unknown	Unknown	NA	NA	Unknown	5.88235294117647	0.8327070546	3	Scaffolds_OCT15-MV-15m_NODE_107_length_34026_cov_45.4003	17.6470588235294
Scaffolds_OCT15-MV-45m_NODE_1301_length_6018_cov_4.81838	45	4	Unknown	Unknown	Unknown	Unknown	Unknown	Unknown	Unknown	NA	NA	Bona_Fide_Phage_Homology	Unknown	Unknown	4	Scaffolds_OCT15-MV-15m_NODE_104_length_34477_cov_46.2553	100
Scaffolds_OCT15-MV-45m_NODE_1302_length_6017_cov_3.00218	45	12	Unknown	Unknown	Unknown	Unknown	Unknown	Unknown	Unknown	NA	NA	Unknown	8.33333333333333	0.2416888844	Unknown	Unknown	Unknown
Scaffolds_OCT15-MV-45m_NODE_1303_length_6016_cov_4.60963	45	8	Unknown	Unknown	Unknown	Unknown	Unknown	Unknown	Unknown	NA	NA	Bona_Fide_Phage_Homology	62.5	1.8589131437	6	Scaffolds_OCT15-MV-60m_NODE_2_length_48057_cov_15.4886	75
Scaffolds_OCT15-MV-45m_NODE_1304_length_6016_cov_4.28301	45	10	Unknown	Unknown	Unknown	Unknown	Unknown	Unknown	Unknown	NA	NA	Unknown	Unknown	Unknown	Unknown	Unknown	Unknown
Scaffolds_OCT15-MV-45m_NODE_1305_length_6015_cov_12.9493	45	8	Unknown	Unknown	Unknown	Unknown	Unknown	Unknown	Unknown	NA	NA	pVOGs_Homology	25	2	Unknown	Unknown	Unknown
Scaffolds_OCT15-MV-45m_NODE_1306_length_6014_cov_4.50613	45	15	Bacteria	Unknown	Unknown	Unknown	Unknown	Unknown	Unknown	NA	NA	Bona_Fide_Phage_Homology	Unknown	Unknown	4	Scaffolds_OCT15-MV-45m_NODE_22_length_34858_cov_30.4794	26.6666666666667
Scaffolds_OCT15-MV-45m_NODE_1307_length_6013_cov_3.27929	45	9	Bacteria	Bacteroidetes	Flavobacteriia	Flavobacteriales	Flavobacteriaceae	Elizabethkingia	Unknown	NA	NA	Unknown	Unknown	Unknown	Unknown	Unknown	Unknown
Scaffolds_OCT15-MV-45m_NODE_1308_length_6012_cov_6.29444	45	6	Unknown	Unknown	Unknown	Unknown	Unknown	Unknown	Unknown	Podoviridae	Cellulophaga_phage_phi38:1	pVOGs_Homology	50	3	Unknown	Unknown	Unknown
Scaffolds_OCT15-MV-45m_NODE_1309_length_6010_cov_3.54374	45	13	Unknown	Unknown	Unknown	Unknown	Unknown	Unknown	Unknown	Podoviridae	Puniceispirillum_phage_HMO-2011	Bona_Fide_Phage_Homology	15.3846153846154	1.8327070546	6	Scaffolds_OCT15-MV-15m_NODE_3340_length_7261_cov_60.3071	46.1538461538462
Scaffolds_OCT15-MV-45m_NODE_131_length_16661_cov_10.1617	45	14	Unknown	Unknown	Unknown	Unknown	Unknown	Unknown	Unknown	NA	NA	Bona_Fide_Phage_Homology	Unknown	Unknown	11	Scaffolds_OCT15-MV-45m_NODE_26_length_31191_cov_27.6443	78.5714285714285
Scaffolds_OCT15-MV-45m_NODE_1310_length_6008_cov_10.9496	45	9	Unknown	Unknown	Unknown	Unknown	Unknown	Unknown	Unknown	Phycodnaviridae	NA	Bona_Fide_Phage_Homology	Unknown	Unknown	6	Scaffolds_OCT15-MV-45m_NODE_335_length_10751_cov_20.2875	66.6666666666667
Scaffolds_OCT15-MV-45m_NODE_1311_length_6007_cov_9.38592	45	9	Unknown	Unknown	Unknown	Unknown	Unknown	Unknown	Unknown	NA	NA	Bona_Fide_Phage_Homology	Unknown	Unknown	9	Scaffolds_OCT15-MV-15m_NODE_926_length_14101_cov_78.1505	100
Scaffolds_OCT15-MV-45m_NODE_1312_length_5999_cov_4.12752	45	4	Unknown	Unknown	Unknown	Unknown	Unknown	Unknown	Unknown	NA	NA	Bona_Fide_Phage_Homology	Unknown	Unknown	4	Scaffolds_OCT15-MV-15m_NODE_374_length_21600_cov_19.1366	100
Scaffolds_OCT15-MV-45m_NODE_1313_length_5995_cov_4.11094	45	4	Unknown	Unknown	Unknown	Unknown	Unknown	Unknown	Unknown	NA	NA	Bona_Fide_Phage_Homology	Unknown	Unknown	4	Scaffolds_OCT15-MV-45m_NODE_23_length_34098_cov_182.457	100
Scaffolds_OCT15-MV-45m_NODE_1314_length_5988_cov_6.36137	45	10	Unknown	Unknown	Unknown	Unknown	Unknown	Unknown	Unknown	Siphoviridae	NA	pVOGs_Homology	40	3.1612451262	Unknown	Unknown	Unknown
Scaffolds_OCT15-MV-45m_NODE_1315_length_5986_cov_68.3207	45	2	Unknown	Unknown	Unknown	Unknown	Unknown	Unknown	Unknown	NA	NA	Unknown	Unknown	Unknown	2	Scaffolds_OCT15-MV-15m_NODE_163_length_30162_cov_68.026	100
Scaffolds_OCT15-MV-45m_NODE_1316_length_5978_cov_6.43036	45	2	Unknown	Unknown	Unknown	Unknown	Unknown	Unknown	Unknown	NA	NA	Unknown	50	0.9844644138	1	Scaffolds_OCT15-MV-45m_NODE_67_length_22586_cov_28.8369	50
Scaffolds_OCT15-MV-45m_NODE_1317_length_5977_cov_7.53225	45	8	Unknown	Unknown	Unknown	Unknown	Unknown	Unknown	Unknown	Podoviridae	NA	Bona_Fide_Phage_Homology	37.5	1.97161476	7	Scaffolds_OCT15-MV-15m_NODE_177_length_29058_cov_24.4419	87.5
Scaffolds_OCT15-MV-45m_NODE_1318_length_5977_cov_4.69318	45	10	Unknown	Unknown	Unknown	Unknown	Unknown	Unknown	Unknown	NA	NA	Unknown	Unknown	Unknown	1	Scaffolds_OCT15-MV-15m_NODE_1271_length_12132_cov_6.48928	10
Scaffolds_OCT15-MV-45m_NODE_1319_length_5974_cov_4.29921	45	5	Unknown	Unknown	Unknown	Unknown	Unknown	Unknown	Unknown	NA	NA	Bona_Fide_Phage_Homology	Unknown	Unknown	5	Scaffolds_OCT15-MV-45m_NODE_224_length_13012_cov_10.7489	100
Scaffolds_OCT15-MV-45m_NODE_132_length_16631_cov_6.36396	45	32	Unknown	Unknown	Unknown	Unknown	Unknown	Unknown	Unknown	NA	NA	Bona_Fide_Phage_Homology	6.25	0.7887787963	15	Scaffolds_OCT15-MV-15m_NODE_260_length_25241_cov_11.13	46.875
Scaffolds_OCT15-MV-45m_NODE_1320_length_5972_cov_19.2734	45	2	Unknown	Unknown	Unknown	Unknown	Unknown	Unknown	Unknown	NA	NA	Unknown	Unknown	Unknown	2	Scaffolds_OCT15-MV-60m_NODE_16_length_31225_cov_7.90128	100
Scaffolds_OCT15-MV-45m_NODE_1321_length_5967_cov_4.61113	45	9	Unknown	Unknown	Unknown	Unknown	Unknown	Unknown	Unknown	NA	NA	Bona_Fide_Phage_Homology	Unknown	Unknown	7	Scaffolds_OCT15-MV-15m_NODE_1230_length_12303_cov_9.9195	77.7777777777778
Scaffolds_OCT15-MV-45m_NODE_1322_length_5967_cov_4.09624	45	14	Unknown	Unknown	Unknown	Unknown	Unknown	Unknown	Unknown	NA	NA	Bona_Fide_Phage_Homology	7.14285714285714	1	8	Scaffolds_OCT15-MV-15m_NODE_5167_length_5553_cov_4.91306	57.1428571428571
Scaffolds_OCT15-MV-45m_NODE_1323_length_5965_cov_36.6245	45	18	Unknown	Unknown	Unknown	Unknown	Unknown	Unknown	Unknown	NA	NA	Unknown	Unknown	Unknown	2	Scaffolds_OCT15-MV-45m_NODE_3_length_89732_cov_66.0166	11.1111111111111
Scaffolds_OCT15-MV-45m_NODE_1324_length_5965_cov_2.72758	45	3	Unknown	Unknown	Unknown	Unknown	Unknown	Unknown	Unknown	NA	NA	Unknown	33.3333333333333	1	1	Scaffolds_OCT15-MV-15m_NODE_603_length_17427_cov_191.501	33.3333333333333
Scaffolds_OCT15-MV-45m_NODE_1325_length_5964_cov_3.77594	45	5	Unknown	Unknown	Unknown	Unknown	Unknown	Unknown	Unknown	NA	NA	Bona_Fide_Phage_Homology	Unknown	Unknown	4	Scaffolds_OCT15-MV-15m_NODE_151_length_30861_cov_73.7599	80
Scaffolds_OCT15-MV-45m_NODE_1326_length_5960_cov_4.87367	45	6	Unknown	Unknown	Unknown	Unknown	Unknown	Unknown	Unknown	NA	NA	Bona_Fide_Phage_Homology	16.6666666666667	0.8327070546	5	Scaffolds_OCT15-MV-15m_NODE_2012_length_9592_cov_3.88508	83.3333333333333
Scaffolds_OCT15-MV-45m_NODE_1327_length_5959_cov_4.24915	45	4	Unknown	Unknown	Unknown	Unknown	Unknown	Unknown	Unknown	NA	NA	Bona_Fide_Phage_Homology	25	0.8327070546	3	Scaffolds_OCT15-MV-15m_NODE_607_length_17335_cov_7.686	75
Scaffolds_OCT15-MV-45m_NODE_1328_length_5951_cov_4.53256	45	8	Unknown	Unknown	Unknown	Unknown	Unknown	Unknown	Unknown	Siphoviridae	Pseudomonas_virus_PaMx11	Bona_Fide_Phage_Homology	50	1.4043537318	7	Scaffolds_OCT15-MV-15m_NODE_1046_length_13327_cov_6.18663	87.5
Scaffolds_OCT15-MV-45m_NODE_1329_length_5950_cov_6.78219	45	8	Unknown	Unknown	Unknown	Unknown	Unknown	Unknown	Unknown	NA	NA	Bona_Fide_Phage_Homology	37.5	1.3327865426	6	Scaffolds_OCT15-MV-15m_NODE_1214_length_12370_cov_4.57718	75
Scaffolds_OCT15-MV-45m_NODE_133_length_16579_cov_13.0561	45	20	Unknown	Unknown	Unknown	Unknown	Unknown	Unknown	Unknown	Myoviridae	Pelagibacter_phage_HTVC008M	Bona_Fide_Phage_Homology	20	0.7054392407	9	Scaffolds_OCT15-MV-15m_NODE_978_length_13830_cov_143.212	45
Scaffolds_OCT15-MV-45m_NODE_1330_length_5950_cov_5.29059	45	17	Unknown	Unknown	Unknown	Unknown	Unknown	Unknown	Unknown	NA	NA	Bona_Fide_Phage_Homology	11.7647058823529	1.2382817567	14	Scaffolds_OCT15-MV-60m_NODE_576_length_8054_cov_3.91574	82.3529411764706
Scaffolds_OCT15-MV-45m_NODE_1331_length_5949_cov_4.65643	45	7	Unknown	Unknown	Unknown	Unknown	Unknown	Unknown	Unknown	NA	NA	Bona_Fide_Phage_Homology	14.2857142857143	0.1826870263	3	Scaffolds_OCT15-MV-15m_NODE_262_length_25206_cov_70.7948	42.8571428571429
Scaffolds_OCT15-MV-45m_NODE_1332_length_5948_cov_15.2276	45	5	Unknown	Unknown	Unknown	Unknown	Unknown	Unknown	Unknown	NA	NA	Bona_Fide_Phage_Homology	20	0.8930153031	3	Scaffolds_OCT15-MV-60m_NODE_5_length_40840_cov_9.94074	60
Scaffolds_OCT15-MV-45m_NODE_1333_length_5942_cov_5.2937	45	11	Unknown	Unknown	Unknown	Unknown	Unknown	Unknown	Unknown	Myoviridae	Pelagibacter_phage_HTVC008M	Bona_Fide_Phage_Homology	27.2727272727273	1.4767093556	11	Scaffolds_OCT15-MV-15m_NODE_3296_length_7337_cov_504.109	100
Scaffolds_OCT15-MV-45m_NODE_1334_length_5941_cov_15061.5	45	7	Unknown	Unknown	Unknown	Unknown	Unknown	Unknown	Unknown	NA	NA	Unknown	Unknown	Unknown	Unknown	Unknown	Unknown
Scaffolds_OCT15-MV-45m_NODE_1335_length_5941_cov_47.8573	45	12	Bacteria	Proteobacteria	Unknown	Unknown	Unknown	Unknown	Unknown	NA	NA	Bona_Fide_Phage_Homology	33.3333333333333	1.2450214279	9	Scaffolds_OCT15-MV-60m_NODE_2_length_48057_cov_15.4886	75
Scaffolds_OCT15-MV-45m_NODE_1336_length_5937_cov_3.6712	45	12	Unknown	Unknown	Unknown	Unknown	Unknown	Unknown	Unknown	NA	NA	Bona_Fide_Phage_Homology	8.33333333333333	1	12	Scaffolds_OCT15-MV-15m_NODE_305_length_23646_cov_915.999	100
Scaffolds_OCT15-MV-45m_NODE_1337_length_5936_cov_3.91889	45	4	Unknown	Unknown	Unknown	Unknown	Unknown	Unknown	Unknown	NA	NA	Bona_Fide_Phage_Homology	Unknown	Unknown	4	Scaffolds_OCT15-MV-15m_NODE_148_length_30989_cov_134.856	100
Scaffolds_OCT15-MV-45m_NODE_1338_length_5935_cov_7.01293	45	10	Unknown	Unknown	Unknown	Unknown	Unknown	Unknown	Unknown	NA	NA	Bona_Fide_Phage_Homology	20	1.6909015372	3	Scaffolds_OCT15-MV-15m_NODE_1651_length_10683_cov_375.829	30
Scaffolds_OCT15-MV-45m_NODE_1339_length_5935_cov_4.98197	45	6	Unknown	Unknown	Unknown	Unknown	Unknown	Unknown	Unknown	Podoviridae	Puniceispirillum_phage_HMO-2011	Bona_Fide_Phage_Homology	Unknown	Unknown	6	Scaffolds_OCT15-MV-60m_NODE_178_length_13707_cov_4.85892	100
Scaffolds_OCT15-MV-45m_NODE_134_length_16533_cov_9.36042	45	23	Unknown	Unknown	Unknown	Unknown	Unknown	Unknown	Unknown	NA	NA	Unknown	Unknown	Unknown	4	Scaffolds_OCT15-MV-45m_NODE_22_length_34858_cov_30.4794	17.3913043478261
Scaffolds_OCT15-MV-45m_NODE_1340_length_5934_cov_9.6035	45	10	Unknown	Unknown	Unknown	Unknown	Unknown	Unknown	Unknown	NA	NA	Bona_Fide_Phage_Homology	Unknown	Unknown	6	Scaffolds_OCT15-MV-15m_NODE_84_length_36700_cov_21.6015	60
Scaffolds_OCT15-MV-45m_NODE_1341_length_5934_cov_7.55247	45	13	Unknown	Unknown	Unknown	Unknown	Unknown	Unknown	Unknown	NA	NA	Bona_Fide_Phage_Homology	15.3846153846154	1.5471331239	11	Scaffolds_OCT15-MV-15m_NODE_374_length_21600_cov_19.1366	84.6153846153846
Scaffolds_OCT15-MV-45m_NODE_1342_length_5934_cov_6.3572	45	12	Unknown	Unknown	Unknown	Unknown	Unknown	Unknown	Unknown	NA	NA	Bona_Fide_Phage_Homology	8.33333333333333	0.8327070546	4	Scaffolds_OCT15-MV-15m_NODE_30_length_52490_cov_108.796	33.3333333333333
Scaffolds_OCT15-MV-45m_NODE_1343_length_5934_cov_4.98486	45	10	Unknown	Unknown	Unknown	Unknown	Unknown	Unknown	Unknown	NA	NA	Unknown	Unknown	Unknown	Unknown	Unknown	Unknown
Scaffolds_OCT15-MV-45m_NODE_1344_length_5930_cov_16.4992	45	14	Unknown	Unknown	Unknown	Unknown	Unknown	Unknown	Unknown	Myoviridae	Pelagibacter_phage_HTVC008M	pVOGs_Homology	35.7142857142857	3.4792947307	Unknown	Unknown	Unknown
Scaffolds_OCT15-MV-45m_NODE_1345_length_5928_cov_6.18083	45	16	Unknown	Unknown	Unknown	Unknown	Unknown	Unknown	Unknown	NA	NA	Bona_Fide_Phage_Homology	6.25	0.9378407168	11	Scaffolds_OCT15-MV-45m_NODE_28_length_30908_cov_36.819	68.75
Scaffolds_OCT15-MV-45m_NODE_1346_length_5920_cov_4.77954	45	5	Unknown	Unknown	Unknown	Unknown	Unknown	Unknown	Unknown	NA	NA	Bona_Fide_Phage_Homology	Unknown	Unknown	5	Scaffolds_OCT15-MV-15m_NODE_766_length_15568_cov_5.78379	100
Scaffolds_OCT15-MV-45m_NODE_1347_length_5918_cov_24.0616	45	17	Unknown	Unknown	Unknown	Unknown	Unknown	Unknown	Unknown	Podoviridae	NA	Bona_Fide_Phage_Homology	11.7647058823529	1.9647618267	8	Scaffolds_OCT15-MV-45m_NODE_564_length_8858_cov_324.39	47.0588235294118
Scaffolds_OCT15-MV-45m_NODE_1348_length_5916_cov_14.3556	45	9	Unknown	Unknown	Unknown	Unknown	Unknown	Unknown	Unknown	NA	NA	Bona_Fide_Phage_Homology	22.2222222222222	0.3536862668	6	Scaffolds_OCT15-MV-60m_NODE_153_length_14908_cov_5.88763	66.6666666666667
Scaffolds_OCT15-MV-45m_NODE_1349_length_5897_cov_3.70524	45	5	Unknown	Unknown	Unknown	Unknown	Unknown	Unknown	Unknown	NA	NA	Unknown	Unknown	Unknown	Unknown	Unknown	Unknown
Scaffolds_OCT15-MV-45m_NODE_135_length_16510_cov_9.55442	45	31	Bacteria	Bacteroidetes	Unknown	Unknown	Unknown	Unknown	Unknown	NA	NA	pVOGs_Homology	16.1290322580645	2.5646437371	Unknown	Unknown	Unknown
Scaffolds_OCT15-MV-45m_NODE_1350_length_5889_cov_39.8029	45	8	Unknown	Unknown	Unknown	Unknown	Unknown	Unknown	Unknown	NA	NA	Bona_Fide_Phage_Homology	Unknown	Unknown	6	Scaffolds_OCT15-MV-15m_NODE_541_length_18355_cov_15.7999	75
Scaffolds_OCT15-MV-45m_NODE_1351_length_5889_cov_21.8291	45	8	Unknown	Unknown	Unknown	Unknown	Unknown	Unknown	Unknown	NA	NA	Bona_Fide_Phage_Homology	Unknown	Unknown	6	Scaffolds_OCT15-MV-15m_NODE_120_length_32806_cov_220.819	75
Scaffolds_OCT15-MV-45m_NODE_1352_length_5883_cov_10.1038	45	4	Unknown	Unknown	Unknown	Unknown	Unknown	Unknown	Unknown	NA	NA	Bona_Fide_Phage_Homology	Unknown	Unknown	4	Scaffolds_OCT15-MV-45m_NODE_138_length_16350_cov_17.6952	100
Scaffolds_OCT15-MV-45m_NODE_1353_length_5881_cov_9.74013	45	5	Unknown	Unknown	Unknown	Unknown	Unknown	Unknown	Unknown	NA	NA	Bona_Fide_Phage_Homology	Unknown	Unknown	4	Scaffolds_OCT15-MV-15m_NODE_68_length_41053_cov_9.74216	80
Scaffolds_OCT15-MV-45m_NODE_1354_length_5876_cov_11.4473	45	4	Unknown	Unknown	Unknown	Unknown	Unknown	Unknown	Unknown	NA	NA	Bona_Fide_Phage_Homology	25	0.9547857071	4	Scaffolds_OCT15-MV-45m_NODE_90_length_20123_cov_17.2541	100
Scaffolds_OCT15-MV-45m_NODE_1355_length_5874_cov_7.34714	45	6	Unknown	Unknown	Unknown	Unknown	Unknown	Unknown	Unknown	NA	NA	Bona_Fide_Phage_Homology	33.3333333333333	1.8940359726	5	Scaffolds_OCT15-MV-15m_NODE_1970_length_9696_cov_27.0431	83.3333333333333
Scaffolds_OCT15-MV-45m_NODE_1356_length_5868_cov_3.77636	45	7	Unknown	Unknown	Unknown	Unknown	Unknown	Unknown	Unknown	NA	NA	Unknown	14.2857142857143	0.2148266365	Unknown	Unknown	Unknown
Scaffolds_OCT15-MV-45m_NODE_1357_length_5867_cov_4.68582	45	6	Unknown	Unknown	Unknown	Unknown	Unknown	Unknown	Unknown	NA	NA	Unknown	Unknown	Unknown	2	Scaffolds_OCT15-MV-15m_NODE_244_length_26064_cov_5.62232	33.3333333333333
Scaffolds_OCT15-MV-45m_NODE_1358_length_5861_cov_3.74836	45	3	Unknown	Unknown	Unknown	Unknown	Unknown	Unknown	Unknown	NA	NA	Unknown	Unknown	Unknown	1	Scaffolds_OCT15-MV-15m_NODE_104_length_34477_cov_46.2553	33.3333333333333
Scaffolds_OCT15-MV-45m_NODE_1359_length_5855_cov_9.84655	45	13	Unknown	Unknown	Unknown	Unknown	Unknown	Unknown	Unknown	Myoviridae	Synechococcus_phage_S-SKS1	pVOGs_Homology	38.4615384615385	4.1842516105	Unknown	Unknown	Unknown
Scaffolds_OCT15-MV-45m_NODE_136_length_16427_cov_8.65472	45	27	Unknown	Unknown	Unknown	Unknown	Unknown	Unknown	Unknown	NA	NA	pVOGs_Homology	14.8148148148148	3.5128873252	Unknown	Unknown	Unknown
Scaffolds_OCT15-MV-45m_NODE_1360_length_5852_cov_25.1754	45	16	Unknown	Unknown	Unknown	Unknown	Unknown	Unknown	Unknown	NA	NA	Bona_Fide_Phage_Homology	Unknown	Unknown	5	Scaffolds_OCT15-MV-45m_NODE_1_length_121671_cov_117.688	31.25
Scaffolds_OCT15-MV-45m_NODE_1361_length_5848_cov_5.57	45	8	Unknown	Unknown	Unknown	Unknown	Unknown	Unknown	Unknown	NA	NA	Bona_Fide_Phage_Homology	12.5	1	4	Scaffolds_OCT15-MV-15m_NODE_1051_length_13295_cov_52.1208	50
Scaffolds_OCT15-MV-45m_NODE_1362_length_5846_cov_6.55483	45	6	Unknown	Unknown	Unknown	Unknown	Unknown	Unknown	Unknown	NA	NA	Bona_Fide_Phage_Homology	16.6666666666667	0.4193292749	5	Scaffolds_OCT15-MV-15m_NODE_3264_length_7370_cov_38.6837	83.3333333333333
Scaffolds_OCT15-MV-45m_NODE_1363_length_5845_cov_7.81537	45	7	Bacteria	Bacteroidetes	Flavobacteriia	Flavobacteriales	Flavobacteriaceae	Elizabethkingia	Unknown	NA	NA	Unknown	14.2857142857143	0.1642150155	1	Scaffolds_OCT15-MV-45m_NODE_13_length_44706_cov_18.9366	14.2857142857143
Scaffolds_OCT15-MV-45m_NODE_1364_length_5843_cov_11.3004	45	9	Unknown	Unknown	Unknown	Unknown	Unknown	Unknown	Unknown	NA	NA	Bona_Fide_Phage_Homology	Unknown	Unknown	6	Scaffolds_OCT15-MV-15m_NODE_104_length_34477_cov_46.2553	66.6666666666667
Scaffolds_OCT15-MV-45m_NODE_1365_length_5843_cov_6.49983	45	4	Unknown	Unknown	Unknown	Unknown	Unknown	Unknown	Unknown	NA	NA	Bona_Fide_Phage_Homology	Unknown	Unknown	3	Scaffolds_OCT15-MV-45m_NODE_1375_length_5824_cov_3.99324	75
Scaffolds_OCT15-MV-45m_NODE_1366_length_5838_cov_4.20474	45	13	Unknown	Unknown	Unknown	Unknown	Unknown	Unknown	Unknown	NA	NA	pVOGs_Homology	23.0769230769231	2.0109791238	Unknown	Unknown	Unknown
Scaffolds_OCT15-MV-45m_NODE_1367_length_5836_cov_6022.36	45	6	Unknown	Unknown	Unknown	Unknown	Unknown	Unknown	Unknown	NA	NA	Unknown	Unknown	Unknown	Unknown	Unknown	Unknown
Scaffolds_OCT15-MV-45m_NODE_1368_length_5833_cov_4.15888	45	15	Unknown	Unknown	Unknown	Unknown	Unknown	Unknown	Unknown	NA	NA	Bona_Fide_Phage_Homology	13.3333333333333	1.7652123783	14	Scaffolds_OCT15-MV-15m_NODE_1128_length_12863_cov_96.1716	93.3333333333333
Scaffolds_OCT15-MV-45m_NODE_1369_length_5832_cov_2.95915	45	8	Unknown	Unknown	Unknown	Unknown	Unknown	Unknown	Unknown	NA	NA	Bona_Fide_Phage_Homology	12.5	0.9571307626	4	Scaffolds_OCT15-MV-15m_NODE_187_length_28655_cov_43.649	50
Scaffolds_OCT15-MV-45m_NODE_137_length_16402_cov_15.1625	45	28	Unknown	Unknown	Unknown	Unknown	Unknown	Unknown	Unknown	NA	NA	Bona_Fide_Phage_Homology	3.57142857142857	0.8327070546	7	Scaffolds_OCT15-MV-15m_NODE_26_length_57009_cov_222.679	25
Scaffolds_OCT15-MV-45m_NODE_1370_length_5829_cov_4.63353	45	7	Unknown	Unknown	Unknown	Unknown	Unknown	Unknown	Unknown	NA	NA	Bona_Fide_Phage_Homology	Unknown	Unknown	7	Scaffolds_OCT15-MV-45m_NODE_3_length_89732_cov_66.0166	100
Scaffolds_OCT15-MV-45m_NODE_1371_length_5829_cov_3.23623	45	9	Unknown	Unknown	Unknown	Unknown	Unknown	Unknown	Unknown	NA	NA	Bona_Fide_Phage_Homology	Unknown	Unknown	4	Scaffolds_OCT15-MV-15m_NODE_32_length_51441_cov_20.8492	44.4444444444444
Scaffolds_OCT15-MV-45m_NODE_1372_length_5828_cov_4.34557	45	9	Unknown	Unknown	Unknown	Unknown	Unknown	Unknown	Unknown	NA	NA	pVOGs_Homology	44.4444444444444	3.2418503398	Unknown	Unknown	Unknown
Scaffolds_OCT15-MV-45m_NODE_1373_length_5826_cov_3.71339	45	4	Unknown	Unknown	Unknown	Unknown	Unknown	Unknown	Unknown	NA	NA	Bona_Fide_Phage_Homology	Unknown	Unknown	3	Scaffolds_OCT15-MV-60m_NODE_16_length_31225_cov_7.90128	75
Scaffolds_OCT15-MV-45m_NODE_1374_length_5825_cov_8.16274	45	6	Unknown	Unknown	Unknown	Unknown	Unknown	Unknown	Unknown	Siphoviridae	Pseudomonas_phage_M6	Bona_Fide_Phage_Homology	50	1.5135429778	5	Scaffolds_OCT15-MV-15m_NODE_5151_length_5567_cov_485.186	83.3333333333333
Scaffolds_OCT15-MV-45m_NODE_1375_length_5824_cov_3.99324	45	3	Unknown	Unknown	Unknown	Unknown	Unknown	Unknown	Unknown	NA	NA	pVOGs_Homology	66.6666666666667	2	Unknown	Unknown	Unknown
Scaffolds_OCT15-MV-45m_NODE_1376_length_5820_cov_13.4926	45	4	Unknown	Unknown	Unknown	Unknown	Unknown	Unknown	Unknown	NA	NA	Bona_Fide_Phage_Homology	Unknown	Unknown	3	Scaffolds_OCT15-MV-15m_NODE_214_length_27451_cov_123.387	75
Scaffolds_OCT15-MV-45m_NODE_1377_length_5820_cov_5.68101	45	16	Unknown	Unknown	Unknown	Unknown	Unknown	Unknown	Unknown	NA	NA	Unknown	6.25	0.114417372	2	Scaffolds_OCT15-MV-15m_NODE_136_length_31496_cov_44.2628	12.5
Scaffolds_OCT15-MV-45m_NODE_1378_length_5817_cov_4.48681	45	12	Unknown	Unknown	Unknown	Unknown	Unknown	Unknown	Unknown	Podoviridae	Puniceispirillum_phage_HMO-2011	pVOGs_Homology	33.3333333333333	3.8484816906	Unknown	Unknown	Unknown
Scaffolds_OCT15-MV-45m_NODE_1379_length_5816_cov_8.33744	45	3	Unknown	Unknown	Unknown	Unknown	Unknown	Unknown	Unknown	NA	NA	Unknown	Unknown	Unknown	1	Scaffolds_OCT15-MV-15m_NODE_464_length_20038_cov_25.6561	33.3333333333333
Scaffolds_OCT15-MV-45m_NODE_138_length_16350_cov_17.6952	45	15	Unknown	Unknown	Unknown	Unknown	Unknown	Unknown	Unknown	Siphoviridae	Dinoroseobacter_phage_vB_DshS-R5C	pVOGs_Homology	40	4.467878119	Unknown	Unknown	Unknown
Scaffolds_OCT15-MV-45m_NODE_1380_length_5816_cov_6.76428	45	10	Unknown	Unknown	Unknown	Unknown	Unknown	Unknown	Unknown	NA	NA	Bona_Fide_Phage_Homology	Unknown	Unknown	8	Scaffolds_OCT15-MV-45m_NODE_3_length_89732_cov_66.0166	80
Scaffolds_OCT15-MV-45m_NODE_1381_length_5815_cov_48.0734	45	7	Unknown	Unknown	Unknown	Unknown	Unknown	Unknown	Unknown	NA	NA	pVOGs_Homology	42.8571428571429	2.040632279	Unknown	Unknown	Unknown
Scaffolds_OCT15-MV-45m_NODE_1382_length_5813_cov_4.16916	45	12	Unknown	Unknown	Unknown	Unknown	Unknown	Unknown	Unknown	NA	NA	Bona_Fide_Phage_Homology	16.6666666666667	1.940918972	8	Scaffolds_OCT15-MV-15m_NODE_4445_length_6143_cov_87.1266	66.6666666666666
Scaffolds_OCT15-MV-45m_NODE_1383_length_5810_cov_4.90513	45	8	Unknown	Unknown	Unknown	Unknown	Unknown	Unknown	Unknown	NA	NA	Bona_Fide_Phage_Homology	25	1.8327070546	5	Scaffolds_OCT15-MV-15m_NODE_250_length_25838_cov_175.642	62.5
Scaffolds_OCT15-MV-45m_NODE_1384_length_5808_cov_3.42865	45	17	Unknown	Unknown	Unknown	Unknown	Unknown	Unknown	Unknown	NA	NA	Bona_Fide_Phage_Homology	5.88235294117647	0.8327070546	5	Scaffolds_OCT15-MV-45m_NODE_308_length_11050_cov_104.387	29.4117647058824
Scaffolds_OCT15-MV-45m_NODE_1385_length_5807_cov_5.59197	45	8	Unknown	Unknown	Unknown	Unknown	Unknown	Unknown	Unknown	NA	NA	Bona_Fide_Phage_Homology	25	1.5006263435	8	Scaffolds_OCT15-MV-60m_NODE_336_length_10092_cov_4.92448	100
Scaffolds_OCT15-MV-45m_NODE_1386_length_5804_cov_5.08001	45	12	Unknown	Unknown	Unknown	Unknown	Unknown	Unknown	Unknown	NA	NA	Unknown	Unknown	Unknown	Unknown	Unknown	Unknown
Scaffolds_OCT15-MV-45m_NODE_1387_length_5802_cov_8.65512	45	14	Unknown	Unknown	Unknown	Unknown	Unknown	Unknown	Unknown	Myoviridae	NA	pVOGs_Homology	21.4285714285714	2.8372327741	Unknown	Unknown	Unknown
Scaffolds_OCT15-MV-45m_NODE_1388_length_5800_cov_3.36623	45	11	Unknown	Unknown	Unknown	Unknown	Unknown	Unknown	Unknown	NA	NA	Unknown	Unknown	Unknown	Unknown	Unknown	Unknown
Scaffolds_OCT15-MV-45m_NODE_1389_length_5798_cov_5.99182	45	3	Unknown	Unknown	Unknown	Unknown	Unknown	Unknown	Unknown	NA	NA	Bona_Fide_Phage_Homology	Unknown	Unknown	3	Scaffolds_OCT15-MV-60m_NODE_16_length_31225_cov_7.90128	100
Scaffolds_OCT15-MV-45m_NODE_139_length_16346_cov_173.168	45	20	Unknown	Unknown	Unknown	Unknown	Unknown	Unknown	Unknown	Myoviridae	Pelagibacter_phage_HTVC008M	pVOGs_Homology	15	2.3941495899	Unknown	Unknown	Unknown
Scaffolds_OCT15-MV-45m_NODE_1390_length_5795_cov_21.8514	45	15	Unknown	Unknown	Unknown	Unknown	Unknown	Unknown	Unknown	Myoviridae	NA	Bona_Fide_Phage_Homology	33.3333333333333	1.5890447244	9	Scaffolds_OCT15-MV-45m_NODE_410_length_9951_cov_23.7035	60
Scaffolds_OCT15-MV-45m_NODE_1391_length_5795_cov_12.0228	45	14	Unknown	Unknown	Unknown	Unknown	Unknown	Unknown	Unknown	NA	NA	Bona_Fide_Phage_Homology	14.2857142857143	1.7955330996	9	Scaffolds_OCT15-MV-15m_NODE_30_length_52490_cov_108.796	64.2857142857143
Scaffolds_OCT15-MV-45m_NODE_1392_length_5794_cov_4.53755	45	4	Unknown	Unknown	Unknown	Unknown	Unknown	Unknown	Unknown	NA	NA	pVOGs_Homology	75	2.5363052401	Unknown	Unknown	Unknown
Scaffolds_OCT15-MV-45m_NODE_1393_length_5791_cov_10.8241	45	6	Unknown	Unknown	Unknown	Unknown	Unknown	Unknown	Unknown	NA	NA	Bona_Fide_Phage_Homology	Unknown	Unknown	6	Scaffolds_OCT15-MV-15m_NODE_220_length_27260_cov_37.5798	100
Scaffolds_OCT15-MV-45m_NODE_1394_length_5787_cov_4.03297	45	1	Unknown	Unknown	Unknown	Unknown	Unknown	Unknown	Unknown	NA	NA	Unknown	Unknown	Unknown	1	Scaffolds_OCT15-MV-60m_NODE_128_length_15818_cov_5.17357	100
Scaffolds_OCT15-MV-45m_NODE_1395_length_5785_cov_6.32531	45	5	Unknown	Unknown	Unknown	Unknown	Unknown	Unknown	Unknown	NA	NA	Bona_Fide_Phage_Homology	Unknown	Unknown	5	Scaffolds_OCT15-MV-15m_NODE_1474_length_11287_cov_157.223	100
Scaffolds_OCT15-MV-45m_NODE_1396_length_5779_cov_7.87282	45	3	Unknown	Unknown	Unknown	Unknown	Unknown	Unknown	Unknown	NA	NA	Unknown	Unknown	Unknown	1	Scaffolds_OCT15-MV-15m_NODE_3283_length_7350_cov_9.99644	33.3333333333333
Scaffolds_OCT15-MV-45m_NODE_1397_length_5778_cov_7.19238	45	16	Unknown	Unknown	Unknown	Unknown	Unknown	Unknown	Unknown	NA	NA	Unknown	6.25	0.9695602811	3	Scaffolds_OCT15-MV-15m_NODE_235_length_26640_cov_50.0859	18.75
Scaffolds_OCT15-MV-45m_NODE_1398_length_5778_cov_6.56928	45	13	Unknown	Unknown	Unknown	Unknown	Unknown	Unknown	Unknown	NA	NA	pVOGs_Homology	23.0769230769231	2.225736392	Unknown	Unknown	Unknown
Scaffolds_OCT15-MV-45m_NODE_1399_length_5776_cov_3.63153	45	5	Unknown	Unknown	Unknown	Unknown	Unknown	Unknown	Unknown	NA	NA	Bona_Fide_Phage_Homology	Unknown	Unknown	3	Scaffolds_OCT15-MV-45m_NODE_39_length_27938_cov_47.148	60
Scaffolds_OCT15-MV-45m_NODE_14_length_44015_cov_39.0296	45	40	Unknown	Unknown	Unknown	Unknown	Unknown	Unknown	Unknown	Myoviridae	Rhodothermus_phage_RM378	pVOGs_Homology	27.5	4.7670562176	Unknown	Unknown	Unknown
Scaffolds_OCT15-MV-45m_NODE_140_length_16338_cov_22.6745	45	14	Unknown	Unknown	Unknown	Unknown	Unknown	Unknown	Unknown	Myoviridae	NA	pVOGs_Homology	21.4285714285714	2.9435719903	Unknown	Unknown	Unknown
Scaffolds_OCT15-MV-45m_NODE_1400_length_5775_cov_210.098	45	13	Unknown	Unknown	Unknown	Unknown	Unknown	Unknown	Unknown	NA	NA	Unknown	Unknown	Unknown	Unknown	Unknown	Unknown
Scaffolds_OCT15-MV-45m_NODE_1401_length_5774_cov_16.8061	45	6	Unknown	Unknown	Unknown	Unknown	Unknown	Unknown	Unknown	NA	NA	Bona_Fide_Phage_Homology	Unknown	Unknown	5	Scaffolds_OCT15-MV-45m_NODE_124_length_17104_cov_20.1268	83.3333333333333
Scaffolds_OCT15-MV-45m_NODE_1402_length_5773_cov_232.165	45	21	Unknown	Unknown	Unknown	Unknown	Unknown	Unknown	Unknown	NA	NA	Bona_Fide_Phage_Homology	Unknown	Unknown	7	Scaffolds_OCT15-MV-45m_NODE_1_length_121671_cov_117.688	33.3333333333333
Scaffolds_OCT15-MV-45m_NODE_1403_length_5769_cov_10.2594	45	5	Unknown	Unknown	Unknown	Unknown	Unknown	Unknown	Unknown	NA	NA	Bona_Fide_Phage_Homology	20	0.9844644138	3	Scaffolds_OCT15-MV-15m_NODE_371_length_21668_cov_1299.08	60
Scaffolds_OCT15-MV-45m_NODE_1404_length_5769_cov_3.60728	45	6	Bacteria	Bacteroidetes	Flavobacteriia	Flavobacteriales	Flavobacteriaceae	Elizabethkingia	Unknown	NA	NA	Unknown	Unknown	Unknown	Unknown	Unknown	Unknown
Scaffolds_OCT15-MV-45m_NODE_1405_length_5766_cov_4.48083	45	2	Unknown	Unknown	Unknown	Unknown	Unknown	Unknown	Unknown	NA	NA	Unknown	Unknown	Unknown	1	Scaffolds_OCT15-MV-15m_NODE_1553_length_11005_cov_7.08521	50
Scaffolds_OCT15-MV-45m_NODE_1406_length_5763_cov_6.71356	45	7	Unknown	Unknown	Unknown	Unknown	Unknown	Unknown	Unknown	NA	NA	Bona_Fide_Phage_Homology	Unknown	Unknown	4	Scaffolds_OCT15-MV-15m_NODE_1474_length_11287_cov_157.223	57.1428571428571
Scaffolds_OCT15-MV-45m_NODE_1407_length_5760_cov_3.96407	45	6	Unknown	Unknown	Unknown	Unknown	Unknown	Unknown	Unknown	NA	NA	Bona_Fide_Phage_Homology	Unknown	Unknown	3	Scaffolds_OCT15-MV-60m_NODE_16_length_31225_cov_7.90128	50
Scaffolds_OCT15-MV-45m_NODE_1408_length_5758_cov_5.5576	45	12	Unknown	Unknown	Unknown	Unknown	Unknown	Unknown	Unknown	Siphoviridae	NA	Bona_Fide_Phage_Homology	33.3333333333333	1.0858074954	4	Scaffolds_OCT15-MV-15m_NODE_3769_length_6773_cov_10.9357	33.3333333333333
Scaffolds_OCT15-MV-45m_NODE_1409_length_5758_cov_5.28669	45	4	Unknown	Unknown	Unknown	Unknown	Unknown	Unknown	Unknown	NA	NA	Unknown	Unknown	Unknown	Unknown	Unknown	Unknown
Scaffolds_OCT15-MV-45m_NODE_141_length_16219_cov_24.6582	45	33	Unknown	Unknown	Unknown	Unknown	Unknown	Unknown	Unknown	Siphoviridae	Nonlabens_virus_P12024S	pVOGs_Homology	21.2121212121212	4.3946876276	Unknown	Unknown	Unknown
Scaffolds_OCT15-MV-45m_NODE_1410_length_5756_cov_3.85494	45	5	Unknown	Unknown	Unknown	Unknown	Unknown	Unknown	Unknown	NA	NA	Bona_Fide_Phage_Homology	Unknown	Unknown	5	Scaffolds_OCT15-MV-15m_NODE_193_length_28436_cov_42.239	100
Scaffolds_OCT15-MV-45m_NODE_1411_length_5753_cov_5.02562	45	8	Unknown	Unknown	Unknown	Unknown	Unknown	Unknown	Unknown	NA	NA	Bona_Fide_Phage_Homology	25	1.2971264917	5	Scaffolds_OCT15-MV-15m_NODE_151_length_30861_cov_73.7599	62.5
Scaffolds_OCT15-MV-45m_NODE_1412_length_5749_cov_10.4111	45	3	Unknown	Unknown	Unknown	Unknown	Unknown	Unknown	Unknown	NA	NA	Bona_Fide_Phage_Homology	Unknown	Unknown	3	Scaffolds_OCT15-MV-45m_NODE_138_length_16350_cov_17.6952	100
Scaffolds_OCT15-MV-45m_NODE_1413_length_5747_cov_6.815	45	8	Unknown	Unknown	Unknown	Unknown	Unknown	Unknown	Unknown	Podoviridae	NA	pVOGs_Homology	37.5	2.4174566486	Unknown	Unknown	Unknown
Scaffolds_OCT15-MV-45m_NODE_1414_length_5747_cov_5.83327	45	10	Unknown	Unknown	Unknown	Unknown	Unknown	Unknown	Unknown	NA	NA	Bona_Fide_Phage_Homology	10	0.1894712513	5	Scaffolds_OCT15-MV-45m_NODE_1314_length_5988_cov_6.36137	50
Scaffolds_OCT15-MV-45m_NODE_1415_length_5746_cov_5.51098	45	14	Unknown	Unknown	Unknown	Unknown	Unknown	Unknown	Unknown	NA	NA	Unknown	7.14285714285714	1	Unknown	Unknown	Unknown
Scaffolds_OCT15-MV-45m_NODE_1416_length_5745_cov_7.04974	45	5	Unknown	Unknown	Unknown	Unknown	Unknown	Unknown	Unknown	NA	NA	Bona_Fide_Phage_Homology	Unknown	Unknown	5	Scaffolds_OCT15-MV-60m_NODE_16_length_31225_cov_7.90128	100
Scaffolds_OCT15-MV-45m_NODE_1417_length_5741_cov_14.5558	45	5	Unknown	Unknown	Unknown	Unknown	Unknown	Unknown	Unknown	NA	NA	Bona_Fide_Phage_Homology	40	1.2418503398	5	Scaffolds_OCT15-MV-15m_NODE_743_length_15751_cov_159.832	100
Scaffolds_OCT15-MV-45m_NODE_1418_length_5741_cov_3.87812	45	17	Unknown	Unknown	Unknown	Unknown	Unknown	Unknown	Unknown	NA	NA	Bona_Fide_Phage_Homology	11.7647058823529	0.7803321407	16	Scaffolds_OCT15-MV-15m_NODE_634_length_16968_cov_19.7594	94.1176470588235
Scaffolds_OCT15-MV-45m_NODE_1419_length_5739_cov_4.85204	45	17	Unknown	Unknown	Unknown	Unknown	Unknown	Unknown	Unknown	NA	NA	Unknown	Unknown	Unknown	3	Scaffolds_OCT15-MV-15m_NODE_4199_length_6334_cov_8.63609	17.6470588235294
Scaffolds_OCT15-MV-45m_NODE_142_length_16172_cov_7.87187	45	24	Unknown	Unknown	Unknown	Unknown	Unknown	Unknown	Unknown	Siphoviridae	Cellulophaga_virus_ST	Bona_Fide_Phage_Homology	33.3333333333333	1.7593284212	17	Scaffolds_OCT15-MV-15m_NODE_53_length_44048_cov_248.872	70.8333333333333
Scaffolds_OCT15-MV-45m_NODE_1420_length_5739_cov_4.40165	45	12	Unknown	Unknown	Unknown	Unknown	Unknown	Unknown	Unknown	NA	NA	Bona_Fide_Phage_Homology	8.33333333333333	1	4	Scaffolds_OCT15-MV-45m_NODE_3_length_89732_cov_66.0166	33.3333333333333
Scaffolds_OCT15-MV-45m_NODE_1421_length_5738_cov_27.9669	45	5	Unknown	Unknown	Unknown	Unknown	Unknown	Unknown	Unknown	NA	NA	Unknown	Unknown	Unknown	1	Scaffolds_OCT15-MV-60m_NODE_8_length_34968_cov_8.21009	20
Scaffolds_OCT15-MV-45m_NODE_1422_length_5738_cov_4.5615	45	10	Unknown	Unknown	Unknown	Unknown	Unknown	Unknown	Unknown	NA	NA	pVOGs_Homology	30	2.3007077825	Unknown	Unknown	Unknown
Scaffolds_OCT15-MV-45m_NODE_1423_length_5737_cov_9.67863	45	8	Bacteria	Proteobacteria	Alphaproteobacteria	Pelagibacterales	Pelagibacteraceae	Candidatus Pelagibacter	Candidatus Pelagibacter ubique	Podoviridae	Pelagibacter_phage_HTVC019P	pVOGs_Homology	75	5.6197333941	Unknown	Unknown	Unknown
Scaffolds_OCT15-MV-45m_NODE_1424_length_5736_cov_14.5594	45	5	Unknown	Unknown	Unknown	Unknown	Unknown	Unknown	Unknown	Podoviridae	NA	Bona_Fide_Phage_Homology	40	0.6632557707	4	Scaffolds_OCT15-MV-15m_NODE_214_length_27451_cov_123.387	80
Scaffolds_OCT15-MV-45m_NODE_1425_length_5736_cov_3.96022	45	5	Bacteria	Proteobacteria	Unknown	Unknown	Unknown	Unknown	Unknown	NA	NA	Unknown	Unknown	Unknown	Unknown	Unknown	Unknown
Scaffolds_OCT15-MV-45m_NODE_1426_length_5735_cov_4.39208	45	3	Unknown	Unknown	Unknown	Unknown	Unknown	Unknown	Unknown	NA	NA	Unknown	33.3333333333333	0.1071694183	2	Scaffolds_OCT15-MV-45m_NODE_68_length_22480_cov_23.3845	66.6666666666667
Scaffolds_OCT15-MV-45m_NODE_1427_length_5732_cov_15.2912	45	5	Unknown	Unknown	Unknown	Unknown	Unknown	Unknown	Unknown	Podoviridae	Prochlorococcus_phage_P-GSP1	pVOGs_Homology	80	3.6335747074	Unknown	Unknown	Unknown
Scaffolds_OCT15-MV-45m_NODE_1428_length_5732_cov_9.14057	45	6	Unknown	Unknown	Unknown	Unknown	Unknown	Unknown	Unknown	NA	NA	Bona_Fide_Phage_Homology	Unknown	Unknown	5	Scaffolds_OCT15-MV-45m_NODE_523_length_9133_cov_4.00947	83.3333333333333
Scaffolds_OCT15-MV-45m_NODE_1429_length_5732_cov_3.77611	45	10	Unknown	Unknown	Unknown	Unknown	Unknown	Unknown	Unknown	Myoviridae	Cyanophage_Syn30	Bona_Fide_Phage_Homology	30	1.1191207494	10	Scaffolds_OCT15-MV-15m_NODE_2620_length_8322_cov_10.3997	100
Scaffolds_OCT15-MV-45m_NODE_143_length_16087_cov_4.86814	45	5	Unknown	Unknown	Unknown	Unknown	Unknown	Unknown	Unknown	NA	NA	Unknown	Unknown	Unknown	Unknown	Unknown	Unknown
Scaffolds_OCT15-MV-45m_NODE_1430_length_5728_cov_4.77701	45	10	Unknown	Unknown	Unknown	Unknown	Unknown	Unknown	Unknown	Podoviridae	Myxococcus_phage_Mx8	Unknown	20	1.8428788647	Unknown	Unknown	Unknown
Scaffolds_OCT15-MV-45m_NODE_1431_length_5726_cov_4.63163	45	8	Bacteria	Bacteroidetes	Flavobacteriia	Flavobacteriales	Flavobacteriaceae	Elizabethkingia	Unknown	NA	NA	Unknown	12.5	0.1268894697	Unknown	Unknown	Unknown
Scaffolds_OCT15-MV-45m_NODE_1432_length_5724_cov_2.96913	45	6	Unknown	Unknown	Unknown	Unknown	Unknown	Unknown	Unknown	NA	NA	Bona_Fide_Phage_Homology	33.3333333333333	0.6813268606	3	Scaffolds_OCT15-MV-15m_NODE_579_length_17758_cov_65.764	50
Scaffolds_OCT15-MV-45m_NODE_1433_length_5718_cov_4.14038	45	11	Unknown	Unknown	Unknown	Unknown	Unknown	Unknown	Unknown	NA	NA	Unknown	Unknown	Unknown	Unknown	Unknown	Unknown
Scaffolds_OCT15-MV-45m_NODE_1434_length_5714_cov_5.88461	45	7	Unknown	Unknown	Unknown	Unknown	Unknown	Unknown	Unknown	NA	NA	Bona_Fide_Phage_Homology	42.8571428571429	1.3196565738	7	Scaffolds_OCT15-MV-15m_NODE_629_length_17087_cov_52.0806	100
Scaffolds_OCT15-MV-45m_NODE_1435_length_5709_cov_16.0455	45	16	Bacteria	Proteobacteria	Alphaproteobacteria	Pelagibacterales	Pelagibacteraceae	Candidatus Pelagibacter	Candidatus Pelagibacter ubique	Podoviridae	Pelagibacter_phage_HTVC010P	Bona_Fide_Phage_Homology	6.25	1	6	Scaffolds_OCT15-MV-45m_NODE_715_length_8016_cov_8.23665	37.5
Scaffolds_OCT15-MV-45m_NODE_1436_length_5709_cov_13.295	45	10	Unknown	Unknown	Unknown	Unknown	Unknown	Unknown	Unknown	Siphoviridae	NA	pVOGs_Homology	30	2.2418503398	Unknown	Unknown	Unknown
Scaffolds_OCT15-MV-45m_NODE_1437_length_5708_cov_3.1424	45	8	Unknown	Unknown	Unknown	Unknown	Unknown	Unknown	Unknown	NA	NA	Unknown	12.5	0.2148266365	1	Scaffolds_OCT15-MV-60m_NODE_84_length_18876_cov_11.8849	12.5
Scaffolds_OCT15-MV-45m_NODE_1438_length_5696_cov_5.41482	45	3	Unknown	Unknown	Unknown	Unknown	Unknown	Unknown	Unknown	NA	NA	Bona_Fide_Phage_Homology	Unknown	Unknown	3	Scaffolds_OCT15-MV-15m_NODE_766_length_15568_cov_5.78379	100
Scaffolds_OCT15-MV-45m_NODE_1439_length_5694_cov_2.97145	45	4	Unknown	Unknown	Unknown	Unknown	Unknown	Unknown	Unknown	NA	NA	Bona_Fide_Phage_Homology	Unknown	Unknown	4	Scaffolds_OCT15-MV-45m_NODE_268_length_11682_cov_48.6125	100
Scaffolds_OCT15-MV-45m_NODE_144_length_16076_cov_10.5973	45	9	Unknown	Unknown	Unknown	Unknown	Unknown	Unknown	Unknown	NA	NA	Bona_Fide_Phage_Homology	Unknown	Unknown	3	Scaffolds_OCT15-MV-15m_NODE_530_length_18584_cov_9.88386	33.3333333333333
Scaffolds_OCT15-MV-45m_NODE_1440_length_5692_cov_6.28544	45	2	Unknown	Unknown	Unknown	Unknown	Unknown	Unknown	Unknown	NA	NA	Unknown	Unknown	Unknown	1	Scaffolds_OCT15-MV-15m_NODE_807_length_15128_cov_32.5113	50
Scaffolds_OCT15-MV-45m_NODE_1441_length_5690_cov_6.4362	45	21	Unknown	Unknown	Unknown	Unknown	Unknown	Unknown	Unknown	NA	NA	Bona_Fide_Phage_Homology	Unknown	Unknown	5	Scaffolds_OCT15-MV-45m_NODE_1_length_121671_cov_117.688	23.8095238095238
Scaffolds_OCT15-MV-45m_NODE_1442_length_5689_cov_4.09602	45	7	Unknown	Unknown	Unknown	Unknown	Unknown	Unknown	Unknown	NA	NA	Unknown	Unknown	Unknown	Unknown	Unknown	Unknown
Scaffolds_OCT15-MV-45m_NODE_1443_length_5684_cov_4.53953	45	8	Unknown	Unknown	Unknown	Unknown	Unknown	Unknown	Unknown	NA	NA	Unknown	Unknown	Unknown	2	Scaffolds_OCT15-MV-45m_NODE_22_length_34858_cov_30.4794	25
Scaffolds_OCT15-MV-45m_NODE_1444_length_5680_cov_5.33796	45	7	Unknown	Unknown	Unknown	Unknown	Unknown	Unknown	Unknown	NA	NA	Bona_Fide_Phage_Homology	Unknown	Unknown	4	Scaffolds_OCT15-MV-15m_NODE_971_length_13846_cov_35.0215	57.1428571428571
Scaffolds_OCT15-MV-45m_NODE_1445_length_5678_cov_8.78303	45	11	Unknown	Unknown	Unknown	Unknown	Unknown	Unknown	Unknown	Siphoviridae	NA	Bona_Fide_Phage_Homology	36.3636363636364	1.5603131589	9	Scaffolds_OCT15-MV-60m_NODE_25_length_29188_cov_7.31373	81.8181818181818
Scaffolds_OCT15-MV-45m_NODE_1446_length_5678_cov_6.47341	45	8	Unknown	Unknown	Unknown	Unknown	Unknown	Unknown	Unknown	NA	NA	Bona_Fide_Phage_Homology	12.5	0.0958845681	8	Scaffolds_OCT15-MV-15m_NODE_17_length_64361_cov_11.3796	100
Scaffolds_OCT15-MV-45m_NODE_1447_length_5678_cov_3.10315	45	5	Unknown	Unknown	Unknown	Unknown	Unknown	Unknown	Unknown	NA	NA	Bona_Fide_Phage_Homology	40	1.8146418926	4	Scaffolds_OCT15-MV-15m_NODE_534_length_18535_cov_12.4495	80
Scaffolds_OCT15-MV-45m_NODE_1448_length_5674_cov_30.3093	45	15	Unknown	Unknown	Unknown	Unknown	Unknown	Unknown	Unknown	Podoviridae	NA	Bona_Fide_Phage_Homology	13.3333333333333	1.5448871896	14	Scaffolds_OCT15-MV-15m_NODE_3199_length_7464_cov_11.6106	93.3333333333333
Scaffolds_OCT15-MV-45m_NODE_1449_length_5673_cov_6.21324	45	5	Unknown	Unknown	Unknown	Unknown	Unknown	Unknown	Unknown	NA	NA	Unknown	Unknown	Unknown	2	Scaffolds_OCT15-MV-60m_NODE_300_length_10731_cov_4.56529	40
Scaffolds_OCT15-MV-45m_NODE_145_length_16045_cov_24.8391	45	22	Unknown	Unknown	Unknown	Unknown	Unknown	Unknown	Unknown	Myoviridae	Pelagibacter_phage_HTVC008M	pVOGs_Homology	22.7272727272727	3.4564202377	Unknown	Unknown	Unknown
Scaffolds_OCT15-MV-45m_NODE_1450_length_5672_cov_14.831	45	9	Unknown	Unknown	Unknown	Unknown	Unknown	Unknown	Unknown	NA	NA	Unknown	11.1111111111111	0.1707266994	1	Scaffolds_OCT15-MV-60m_NODE_62_length_21893_cov_12.24	11.1111111111111
Scaffolds_OCT15-MV-45m_NODE_1451_length_5672_cov_4.70589	45	10	Unknown	Unknown	Unknown	Unknown	Unknown	Unknown	Unknown	Siphoviridae	NA	Bona_Fide_Phage_Homology	20	1.4042383475	9	Scaffolds_OCT15-MV-15m_NODE_2110_length_9323_cov_822.04	90
Scaffolds_OCT15-MV-45m_NODE_1452_length_5671_cov_11.8155	45	9	Unknown	Unknown	Unknown	Unknown	Unknown	Unknown	Unknown	NA	NA	Unknown	Unknown	Unknown	Unknown	Unknown	Unknown
Scaffolds_OCT15-MV-45m_NODE_1453_length_5670_cov_4.9309	45	19	Unknown	Unknown	Unknown	Unknown	Unknown	Unknown	Unknown	Myoviridae	NA	pVOGs_Homology	21.0526315789474	2.6667916071	Unknown	Unknown	Unknown
Scaffolds_OCT15-MV-45m_NODE_1454_length_5662_cov_3.73426	45	9	Unknown	Unknown	Unknown	Unknown	Unknown	Unknown	Unknown	Myoviridae	Pelagibacter_phage_HTVC008M	pVOGs_Homology	66.6666666666667	2.9802484832	Unknown	Unknown	Unknown
Scaffolds_OCT15-MV-45m_NODE_1455_length_5661_cov_32.7349	45	9	Unknown	Unknown	Unknown	Unknown	Unknown	Unknown	Unknown	NA	NA	Bona_Fide_Phage_Homology	22.2222222222222	0.6762162613	9	Scaffolds_OCT15-MV-15m_NODE_950_length_13951_cov_78.3302	100
Scaffolds_OCT15-MV-45m_NODE_1456_length_5658_cov_6.3773	45	6	Unknown	Unknown	Unknown	Unknown	Unknown	Unknown	Unknown	NA	NA	Bona_Fide_Phage_Homology	Unknown	Unknown	5	Scaffolds_OCT15-MV-15m_NODE_19_length_63064_cov_199.715	83.3333333333333
Scaffolds_OCT15-MV-45m_NODE_1457_length_5658_cov_4.43905	45	13	Unknown	Unknown	Unknown	Unknown	Unknown	Unknown	Unknown	Siphoviridae	NA	pVOGs_Homology	30.7692307692308	3.1759514666	Unknown	Unknown	Unknown
Scaffolds_OCT15-MV-45m_NODE_1458_length_5651_cov_7.23106	45	3	Unknown	Unknown	Unknown	Unknown	Unknown	Unknown	Unknown	NA	NA	Unknown	Unknown	Unknown	2	Scaffolds_OCT15-MV-15m_NODE_214_length_27451_cov_123.387	66.6666666666667
Scaffolds_OCT15-MV-45m_NODE_1459_length_5649_cov_11.473	45	10	Unknown	Unknown	Unknown	Unknown	Unknown	Unknown	Unknown	NA	NA	Unknown	10	0.0044186937	1	Scaffolds_OCT15-MV-15m_NODE_17_length_64361_cov_11.3796	10
Scaffolds_OCT15-MV-45m_NODE_146_length_15988_cov_7.86914	45	29	Unknown	Unknown	Unknown	Unknown	Unknown	Unknown	Unknown	NA	NA	Unknown	Unknown	Unknown	Unknown	Unknown	Unknown
Scaffolds_OCT15-MV-45m_NODE_1460_length_5647_cov_8.68884	45	12	Unknown	Unknown	Unknown	Unknown	Unknown	Unknown	Unknown	NA	NA	Unknown	8.33333333333333	0.7764147146	Unknown	Unknown	Unknown
Scaffolds_OCT15-MV-45m_NODE_1461_length_5646_cov_4.11572	45	6	Unknown	Unknown	Unknown	Unknown	Unknown	Unknown	Unknown	NA	NA	Unknown	Unknown	Unknown	Unknown	Unknown	Unknown
Scaffolds_OCT15-MV-45m_NODE_1462_length_5643_cov_3.60863	45	7	Unknown	Unknown	Unknown	Unknown	Unknown	Unknown	Unknown	Myoviridae	NA	Bona_Fide_Phage_Homology	42.8571428571429	1.1348168277	7	Scaffolds_OCT15-MV-15m_NODE_682_length_16443_cov_113.939	100
Scaffolds_OCT15-MV-45m_NODE_1463_length_5640_cov_5.54879	45	3	Unknown	Unknown	Unknown	Unknown	Unknown	Unknown	Unknown	NA	NA	Unknown	Unknown	Unknown	Unknown	Unknown	Unknown
Scaffolds_OCT15-MV-45m_NODE_1464_length_5640_cov_3.21432	45	10	Unknown	Unknown	Unknown	Unknown	Unknown	Unknown	Unknown	NA	NA	Bona_Fide_Phage_Homology	Unknown	Unknown	10	Scaffolds_OCT15-MV-15m_NODE_1513_length_11129_cov_28.8467	100
Scaffolds_OCT15-MV-45m_NODE_1465_length_5639_cov_10.0439	45	15	Unknown	Unknown	Unknown	Unknown	Unknown	Unknown	Unknown	Myoviridae	NA	pVOGs_Homology	20	3	Unknown	Unknown	Unknown
Scaffolds_OCT15-MV-45m_NODE_1466_length_5635_cov_3.16667	45	2	Unknown	Unknown	Unknown	Unknown	Unknown	Unknown	Unknown	NA	NA	Unknown	Unknown	Unknown	2	Scaffolds_OCT15-MV-15m_NODE_104_length_34477_cov_46.2553	100
Scaffolds_OCT15-MV-45m_NODE_1467_length_5630_cov_4.39695	45	3	Unknown	Unknown	Unknown	Unknown	Unknown	Unknown	Unknown	NA	NA	Bona_Fide_Phage_Homology	33.3333333333333	1	3	Scaffolds_OCT15-MV-15m_NODE_2944_length_7819_cov_16.0603	100
Scaffolds_OCT15-MV-45m_NODE_1468_length_5629_cov_4.58647	45	4	Unknown	Unknown	Unknown	Unknown	Unknown	Unknown	Unknown	NA	NA	Unknown	Unknown	Unknown	Unknown	Unknown	Unknown
Scaffolds_OCT15-MV-45m_NODE_1469_length_5628_cov_28.318	45	7	Unknown	Unknown	Unknown	Unknown	Unknown	Unknown	Unknown	NA	NA	Bona_Fide_Phage_Homology	Unknown	Unknown	6	Scaffolds_OCT15-MV-15m_NODE_220_length_27260_cov_37.5798	85.7142857142857
Scaffolds_OCT15-MV-45m_NODE_147_length_15981_cov_74.0852	45	10	Unknown	Unknown	Unknown	Unknown	Unknown	Unknown	Unknown	NA	NA	pVOGs_Homology	30	2.9807459453	Unknown	Unknown	Unknown
Scaffolds_OCT15-MV-45m_NODE_1470_length_5623_cov_5.04256	45	9	Unknown	Unknown	Unknown	Unknown	Unknown	Unknown	Unknown	NA	NA	Bona_Fide_Phage_Homology	33.3333333333333	0.459095036	3	Scaffolds_OCT15-MV-15m_NODE_1673_length_10603_cov_9.70677	33.3333333333333
Scaffolds_OCT15-MV-45m_NODE_1471_length_5622_cov_5.99084	45	14	Unknown	Unknown	Unknown	Unknown	Unknown	Unknown	Unknown	Myoviridae	NA	Bona_Fide_Phage_Homology	21.4285714285714	1.2300510339	4	Scaffolds_OCT15-MV-15m_NODE_2954_length_7811_cov_6.05763	28.5714285714286
Scaffolds_OCT15-MV-45m_NODE_1472_length_5620_cov_5.88643	45	8	Unknown	Unknown	Unknown	Unknown	Unknown	Unknown	Unknown	NA	NA	Bona_Fide_Phage_Homology	12.5	1	6	Scaffolds_OCT15-MV-60m_NODE_569_length_8127_cov_5.46791	75
Scaffolds_OCT15-MV-45m_NODE_1473_length_5615_cov_7.96709	45	8	Unknown	Unknown	Unknown	Unknown	Unknown	Unknown	Unknown	Myoviridae	NA	Bona_Fide_Phage_Homology	25	0.9712197937	5	Scaffolds_OCT15-MV-15m_NODE_5227_length_5511_cov_16.2137	62.5
Scaffolds_OCT15-MV-45m_NODE_1474_length_5613_cov_9.10291	45	14	Unknown	Unknown	Unknown	Unknown	Unknown	Unknown	Unknown	NA	NA	Bona_Fide_Phage_Homology	Unknown	Unknown	5	Scaffolds_OCT15-MV-45m_NODE_8_length_53175_cov_38.4744	35.7142857142857
Scaffolds_OCT15-MV-45m_NODE_1475_length_5612_cov_8.84992	45	9	Unknown	Unknown	Unknown	Unknown	Unknown	Unknown	Unknown	NA	NA	Bona_Fide_Phage_Homology	11.1111111111111	1	5	Scaffolds_OCT15-MV-15m_NODE_46_length_46388_cov_16.7727	55.5555555555556
Scaffolds_OCT15-MV-45m_NODE_1476_length_5612_cov_8.65017	45	13	Unknown	Unknown	Unknown	Unknown	Unknown	Unknown	Unknown	NA	NA	Bona_Fide_Phage_Homology	15.3846153846154	1.0177335654	13	Scaffolds_OCT15-MV-60m_NODE_40_length_26105_cov_7.43228	100
Scaffolds_OCT15-MV-45m_NODE_1477_length_5612_cov_3.71693	45	4	Unknown	Unknown	Unknown	Unknown	Unknown	Unknown	Unknown	NA	NA	pVOGs_Homology	75	3	Unknown	Unknown	Unknown
Scaffolds_OCT15-MV-45m_NODE_1478_length_5611_cov_76.831	45	15	Unknown	Unknown	Unknown	Unknown	Unknown	Unknown	Unknown	Podoviridae	NA	Bona_Fide_Phage_Homology	13.3333333333333	1.9647618267	12	Scaffolds_OCT15-MV-45m_NODE_564_length_8858_cov_324.39	80
Scaffolds_OCT15-MV-45m_NODE_1479_length_5610_cov_26.4542	45	11	Bacteria	Proteobacteria	Alphaproteobacteria	Pelagibacterales	Pelagibacteraceae	Candidatus Pelagibacter	Candidatus Pelagibacter ubique	Podoviridae	Pelagibacter_phage_HTVC010P	Bona_Fide_Phage_Homology	9.09090909090909	1	8	Scaffolds_OCT15-MV-45m_NODE_214_length_13353_cov_6.42337	72.7272727272727
Scaffolds_OCT15-MV-45m_NODE_148_length_15956_cov_33.3128	45	30	Unknown	Unknown	Unknown	Unknown	Unknown	Unknown	Unknown	Siphoviridae	Pseudomonas_virus_Ab18	pVOGs_Homology	23.3333333333333	4.7389050191	Unknown	Unknown	Unknown
Scaffolds_OCT15-MV-45m_NODE_1480_length_5610_cov_3.96508	45	14	Unknown	Unknown	Unknown	Unknown	Unknown	Unknown	Unknown	Siphoviridae	NA	Bona_Fide_Phage_Homology	21.4285714285714	1.7595206164	13	Scaffolds_OCT15-MV-60m_NODE_275_length_11110_cov_5.72175	92.8571428571428
Scaffolds_OCT15-MV-45m_NODE_1481_length_5608_cov_8.0425	45	7	Unknown	Unknown	Unknown	Unknown	Unknown	Unknown	Unknown	NA	NA	Bona_Fide_Phage_Homology	14.2857142857143	0.2416888844	6	Scaffolds_OCT15-MV-60m_NODE_2_length_48057_cov_15.4886	85.7142857142857
Scaffolds_OCT15-MV-45m_NODE_1482_length_5608_cov_4.92292	45	3	Unknown	Unknown	Unknown	Unknown	Unknown	Unknown	Unknown	NA	NA	Bona_Fide_Phage_Homology	Unknown	Unknown	3	Scaffolds_OCT15-MV-60m_NODE_2_length_48057_cov_15.4886	100
Scaffolds_OCT15-MV-45m_NODE_1483_length_5607_cov_2.61203	45	7	Unknown	Unknown	Unknown	Unknown	Unknown	Unknown	Unknown	Siphoviridae	Dinoroseobacter_phage_vB_DshS-R5C	Bona_Fide_Phage_Homology	14.2857142857143	0.9808173881	3	Scaffolds_OCT15-MV-15m_NODE_26_length_57009_cov_222.679	42.8571428571429
Scaffolds_OCT15-MV-45m_NODE_1484_length_5605_cov_4.10072	45	6	Unknown	Unknown	Unknown	Unknown	Unknown	Unknown	Unknown	NA	NA	Unknown	Unknown	Unknown	Unknown	Unknown	Unknown
Scaffolds_OCT15-MV-45m_NODE_1485_length_5602_cov_4.80512	45	6	Unknown	Unknown	Unknown	Unknown	Unknown	Unknown	Unknown	NA	NA	Bona_Fide_Phage_Homology	Unknown	Unknown	3	Scaffolds_OCT15-MV-15m_NODE_201_length_27969_cov_5.7013	50
Scaffolds_OCT15-MV-45m_NODE_1486_length_5601_cov_7.68247	45	8	Unknown	Unknown	Unknown	Unknown	Unknown	Unknown	Unknown	NA	NA	Bona_Fide_Phage_Homology	12.5	0.3788854169	6	Scaffolds_OCT15-MV-60m_NODE_96_length_18337_cov_8.1042	75
Scaffolds_OCT15-MV-45m_NODE_1487_length_5601_cov_5.70429	45	3	Unknown	Unknown	Unknown	Unknown	Unknown	Unknown	Unknown	NA	NA	Unknown	Unknown	Unknown	Unknown	Unknown	Unknown
Scaffolds_OCT15-MV-45m_NODE_1488_length_5601_cov_4.33502	45	12	Unknown	Unknown	Unknown	Unknown	Unknown	Unknown	Unknown	NA	NA	Bona_Fide_Phage_Homology	25	1.7473399017	12	Scaffolds_OCT15-MV-15m_NODE_522_length_18707_cov_52.0764	100
Scaffolds_OCT15-MV-45m_NODE_1489_length_5598_cov_5.71369	45	14	Unknown	Unknown	Unknown	Unknown	Unknown	Unknown	Unknown	NA	NA	Bona_Fide_Phage_Homology	21.4285714285714	1.8747998887	13	Scaffolds_OCT15-MV-15m_NODE_2600_length_8355_cov_10.9939	92.8571428571428
Scaffolds_OCT15-MV-45m_NODE_149_length_15886_cov_41.9783	45	11	Unknown	Unknown	Unknown	Unknown	Unknown	Unknown	Unknown	Podoviridae	Pelagibacter_phage_HTVC010P	pVOGs_Homology	54.5454545454546	3.572812427	Unknown	Unknown	Unknown
Scaffolds_OCT15-MV-45m_NODE_1490_length_5593_cov_5.33694	45	7	Unknown	Unknown	Unknown	Unknown	Unknown	Unknown	Unknown	NA	NA	Bona_Fide_Phage_Homology	14.2857142857143	1	7	Scaffolds_OCT15-MV-15m_NODE_766_length_15568_cov_5.78379	100
Scaffolds_OCT15-MV-45m_NODE_1491_length_5591_cov_16.7982	45	6	Unknown	Unknown	Unknown	Unknown	Unknown	Unknown	Unknown	NA	NA	Bona_Fide_Phage_Homology	16.6666666666667	1	3	Scaffolds_OCT15-MV-45m_NODE_442_length_9694_cov_17.3402	50
Scaffolds_OCT15-MV-45m_NODE_1492_length_5591_cov_9.28577	45	2	Unknown	Unknown	Unknown	Unknown	Unknown	Unknown	Unknown	NA	NA	Unknown	Unknown	Unknown	2	Scaffolds_OCT15-MV-45m_NODE_576_length_8760_cov_170.792	100
Scaffolds_OCT15-MV-45m_NODE_1493_length_5589_cov_6.07409	45	17	Unknown	Unknown	Unknown	Unknown	Unknown	Unknown	Unknown	NA	NA	Unknown	Unknown	Unknown	Unknown	Unknown	Unknown
Scaffolds_OCT15-MV-45m_NODE_1494_length_5587_cov_31.8386	45	4	Unknown	Unknown	Unknown	Unknown	Unknown	Unknown	Unknown	NA	NA	Bona_Fide_Phage_Homology	Unknown	Unknown	4	Scaffolds_OCT15-MV-45m_NODE_138_length_16350_cov_17.6952	100
Scaffolds_OCT15-MV-45m_NODE_1495_length_5582_cov_11.7064	45	4	Unknown	Unknown	Unknown	Unknown	Unknown	Unknown	Unknown	NA	NA	Bona_Fide_Phage_Homology	Unknown	Unknown	4	Scaffolds_OCT15-MV-15m_NODE_721_length_15967_cov_60.0958	100
Scaffolds_OCT15-MV-45m_NODE_1496_length_5581_cov_4.39631	45	4	Unknown	Unknown	Unknown	Unknown	Unknown	Unknown	Unknown	NA	NA	Bona_Fide_Phage_Homology	Unknown	Unknown	4	Scaffolds_OCT15-MV-15m_NODE_126_length_32254_cov_22.3517	100
Scaffolds_OCT15-MV-45m_NODE_1497_length_5579_cov_5.04399	45	6	Unknown	Unknown	Unknown	Unknown	Unknown	Unknown	Unknown	NA	NA	Bona_Fide_Phage_Homology	Unknown	Unknown	5	Scaffolds_OCT15-MV-60m_NODE_57_length_22693_cov_12.175	83.3333333333333
Scaffolds_OCT15-MV-45m_NODE_1498_length_5578_cov_20.8991	45	3	Unknown	Unknown	Unknown	Unknown	Unknown	Unknown	Unknown	NA	NA	Unknown	33.3333333333333	0.9844644138	2	Scaffolds_OCT15-MV-45m_NODE_28_length_30908_cov_36.819	66.6666666666667
Scaffolds_OCT15-MV-45m_NODE_1499_length_5575_cov_5.18478	45	8	Unknown	Unknown	Unknown	Unknown	Unknown	Unknown	Unknown	Siphoviridae	Dinoroseobacter_phage_vB_DshS-R5C	pVOGs_Homology	37.5	2.2260277792	Unknown	Unknown	Unknown
Scaffolds_OCT15-MV-45m_NODE_15_length_43132_cov_33.1906	45	72	Unknown	Unknown	Unknown	Unknown	Unknown	Unknown	Unknown	Myoviridae	NA	Bona_Fide_Phage_Homology	6.94444444444444	4.3389535062	28	Scaffolds_OCT15-MV-45m_NODE_1_length_121671_cov_117.688	38.8888888888889
Scaffolds_OCT15-MV-45m_NODE_150_length_15859_cov_18.6715	45	26	Unknown	Unknown	Unknown	Unknown	Unknown	Unknown	Unknown	Myoviridae	Burkholderia_virus_BcepF1	pVOGs_Homology	42.3076923076923	6.5360292423	Unknown	Unknown	Unknown
Scaffolds_OCT15-MV-45m_NODE_1500_length_5574_cov_52.5983	45	16	Unknown	Unknown	Unknown	Unknown	Unknown	Unknown	Unknown	NA	NA	Unknown	Unknown	Unknown	Unknown	Unknown	Unknown
Scaffolds_OCT15-MV-45m_NODE_1501_length_5569_cov_5.5506	45	12	Unknown	Unknown	Unknown	Unknown	Unknown	Unknown	Unknown	NA	NA	Bona_Fide_Phage_Homology	8.33333333333333	0.9567635419	11	Scaffolds_OCT15-MV-15m_NODE_602_length_17429_cov_56.3857	91.6666666666666
Scaffolds_OCT15-MV-45m_NODE_1502_length_5568_cov_20.0214	45	11	Unknown	Unknown	Unknown	Unknown	Unknown	Unknown	Unknown	Myoviridae	Pelagibacter_phage_HTVC008M	Bona_Fide_Phage_Homology	27.2727272727273	1.6775586829	7	Scaffolds_OCT15-MV-15m_NODE_3705_length_6848_cov_8.21566	63.6363636363636
Scaffolds_OCT15-MV-45m_NODE_1503_length_5566_cov_5.26728	45	7	Unknown	Unknown	Unknown	Unknown	Unknown	Unknown	Unknown	NA	NA	Bona_Fide_Phage_Homology	14.2857142857143	0.0036548888	4	Scaffolds_OCT15-MV-15m_NODE_17_length_64361_cov_11.3796	57.1428571428571
Scaffolds_OCT15-MV-45m_NODE_1504_length_5564_cov_5.98003	45	3	Unknown	Unknown	Unknown	Unknown	Unknown	Unknown	Unknown	NA	NA	Unknown	Unknown	Unknown	1	Scaffolds_OCT15-MV-15m_NODE_1750_length_10318_cov_36.233	33.3333333333333
Scaffolds_OCT15-MV-45m_NODE_1505_length_5563_cov_5.06336	45	8	Unknown	Unknown	Unknown	Unknown	Unknown	Unknown	Unknown	Myoviridae	Pelagibacter_phage_HTVC008M	Bona_Fide_Phage_Homology	Unknown	Unknown	7	Scaffolds_OCT15-MV-45m_NODE_10_length_49116_cov_62.3551	87.5
Scaffolds_OCT15-MV-45m_NODE_1506_length_5562_cov_6.42655	45	6	Unknown	Unknown	Unknown	Unknown	Unknown	Unknown	Unknown	Siphoviridae	Dinoroseobacter_phage_vB_DshS-R5C	pVOGs_Homology	66.6666666666667	3.2260277792	Unknown	Unknown	Unknown
Scaffolds_OCT15-MV-45m_NODE_1507_length_5559_cov_4.7867	45	2	Unknown	Unknown	Unknown	Unknown	Unknown	Unknown	Unknown	NA	NA	Unknown	Unknown	Unknown	1	Scaffolds_OCT15-MV-15m_NODE_520_length_18749_cov_14.9948	50
Scaffolds_OCT15-MV-45m_NODE_1508_length_5556_cov_5.13525	45	8	Unknown	Unknown	Unknown	Unknown	Unknown	Unknown	Unknown	NA	NA	Bona_Fide_Phage_Homology	37.5	0.461901379	5	Scaffolds_OCT15-MV-45m_NODE_22_length_34858_cov_30.4794	62.5
Scaffolds_OCT15-MV-45m_NODE_1509_length_5555_cov_4.59345	45	19	Unknown	Unknown	Unknown	Unknown	Unknown	Unknown	Unknown	NA	NA	Bona_Fide_Phage_Homology	5.26315789473684	1	8	Scaffolds_OCT15-MV-15m_NODE_244_length_26064_cov_5.62232	42.1052631578947
Scaffolds_OCT15-MV-45m_NODE_151_length_15798_cov_9.06034	45	28	Unknown	Unknown	Unknown	Unknown	Unknown	Unknown	Unknown	Siphoviridae	NA	pVOGs_Homology	17.8571428571429	2.9186910096	Unknown	Unknown	Unknown
Scaffolds_OCT15-MV-45m_NODE_1510_length_5554_cov_4.56574	45	8	Unknown	Unknown	Unknown	Unknown	Unknown	Unknown	Unknown	NA	NA	Unknown	Unknown	Unknown	Unknown	Unknown	Unknown
Scaffolds_OCT15-MV-45m_NODE_1511_length_5551_cov_27.2793	45	4	Unknown	Unknown	Unknown	Unknown	Unknown	Unknown	Unknown	NA	NA	Bona_Fide_Phage_Homology	Unknown	Unknown	3	Scaffolds_OCT15-MV-15m_NODE_603_length_17427_cov_191.501	75
Scaffolds_OCT15-MV-45m_NODE_1512_length_5551_cov_3.21798	45	7	Unknown	Unknown	Unknown	Unknown	Unknown	Unknown	Unknown	NA	NA	Unknown	42.8571428571429	0.721085319	1	Scaffolds_OCT15-MV-15m_NODE_531_length_18581_cov_16.8531	14.2857142857143
Scaffolds_OCT15-MV-45m_NODE_1513_length_5550_cov_2.95196	45	12	Unknown	Unknown	Unknown	Unknown	Unknown	Unknown	Unknown	NA	NA	pVOGs_Homology	33.3333333333333	2.8797695789	Unknown	Unknown	Unknown
Scaffolds_OCT15-MV-45m_NODE_1514_length_5546_cov_14.9109	45	4	Unknown	Unknown	Unknown	Unknown	Unknown	Unknown	Unknown	NA	NA	Bona_Fide_Phage_Homology	Unknown	Unknown	4	Scaffolds_OCT15-MV-45m_NODE_124_length_17104_cov_20.1268	100
Scaffolds_OCT15-MV-45m_NODE_1515_length_5546_cov_5.10599	45	9	Unknown	Unknown	Unknown	Unknown	Unknown	Unknown	Unknown	Podoviridae	NA	pVOGs_Homology	44.4444444444444	3.7121145467	Unknown	Unknown	Unknown
Scaffolds_OCT15-MV-45m_NODE_1516_length_5541_cov_7.90066	45	18	Unknown	Unknown	Unknown	Unknown	Unknown	Unknown	Unknown	Podoviridae	NA	Bona_Fide_Phage_Homology	11.1111111111111	1.3693103268	8	Scaffolds_OCT15-MV-60m_NODE_548_length_8274_cov_14.4768	44.4444444444444
Scaffolds_OCT15-MV-45m_NODE_1517_length_5541_cov_5.75647	45	6	Unknown	Unknown	Unknown	Unknown	Unknown	Unknown	Unknown	NA	NA	Unknown	Unknown	Unknown	2	Scaffolds_OCT15-MV-15m_NODE_104_length_34477_cov_46.2553	33.3333333333333
Scaffolds_OCT15-MV-45m_NODE_1518_length_5541_cov_4.17572	45	13	Unknown	Unknown	Unknown	Unknown	Unknown	Unknown	Unknown	NA	NA	Bona_Fide_Phage_Homology	23.0769230769231	1.2418511865	6	Scaffolds_OCT15-MV-15m_NODE_266_length_24986_cov_25.9219	46.1538461538462
Scaffolds_OCT15-MV-45m_NODE_1519_length_5540_cov_4.74275	45	14	Unknown	Unknown	Unknown	Unknown	Unknown	Unknown	Unknown	NA	NA	Bona_Fide_Phage_Homology	7.14285714285714	0.962826045	8	Scaffolds_OCT15-MV-60m_NODE_76_length_19946_cov_22.0862	57.1428571428571
Scaffolds_OCT15-MV-45m_NODE_152_length_15595_cov_6.42773	45	28	Unknown	Unknown	Unknown	Unknown	Unknown	Unknown	Unknown	NA	NA	pVOGs_Homology	10.7142857142857	2.2398673013	Unknown	Unknown	Unknown
Scaffolds_OCT15-MV-45m_NODE_1520_length_5539_cov_4.36597	45	15	Unknown	Unknown	Unknown	Unknown	Unknown	Unknown	Unknown	NA	NA	Bona_Fide_Phage_Homology	13.3333333333333	1.0025092034	12	Scaffolds_OCT15-MV-15m_NODE_986_length_13738_cov_10.2759	80
Scaffolds_OCT15-MV-45m_NODE_1521_length_5537_cov_8.3019	45	8	Unknown	Unknown	Unknown	Unknown	Unknown	Unknown	Unknown	NA	NA	Bona_Fide_Phage_Homology	12.5	0.0063324853	3	Scaffolds_OCT15-MV-45m_NODE_1_length_121671_cov_117.688	37.5
Scaffolds_OCT15-MV-45m_NODE_1522_length_5537_cov_6.78639	45	10	Unknown	Unknown	Unknown	Unknown	Unknown	Unknown	Unknown	NA	NA	Bona_Fide_Phage_Homology	20	0.0830159621	10	Scaffolds_OCT15-MV-45m_NODE_5_length_65209_cov_48.9138	100
Scaffolds_OCT15-MV-45m_NODE_1523_length_5537_cov_6.76724	45	9	Unknown	Unknown	Unknown	Unknown	Unknown	Unknown	Unknown	NA	NA	Bona_Fide_Phage_Homology	11.1111111111111	0.4103317557	4	Scaffolds_OCT15-MV-15m_NODE_368_length_21771_cov_60.1886	44.4444444444444
Scaffolds_OCT15-MV-45m_NODE_1524_length_5537_cov_4.29314	45	12	Unknown	Unknown	Unknown	Unknown	Unknown	Unknown	Unknown	NA	NA	Bona_Fide_Phage_Homology	8.33333333333333	0.4892615475	12	Scaffolds_OCT15-MV-15m_NODE_356_length_22063_cov_31.2958	100
Scaffolds_OCT15-MV-45m_NODE_1525_length_5532_cov_20.1576	45	3	Unknown	Unknown	Unknown	Unknown	Unknown	Unknown	Unknown	NA	NA	Bona_Fide_Phage_Homology	Unknown	Unknown	3	Scaffolds_OCT15-MV-45m_NODE_138_length_16350_cov_17.6952	100
Scaffolds_OCT15-MV-45m_NODE_1526_length_5532_cov_3.13201	45	8	Unknown	Unknown	Unknown	Unknown	Unknown	Unknown	Unknown	NA	Freshwater_phage_uvFW-CGR-AMD-COM-C203	pVOGs_Homology	37.5	2.6465627961	Unknown	Unknown	Unknown
Scaffolds_OCT15-MV-45m_NODE_1527_length_5531_cov_6.92239	45	8	Unknown	Unknown	Unknown	Unknown	Unknown	Unknown	Unknown	NA	NA	Unknown	Unknown	Unknown	1	Scaffolds_OCT15-MV-45m_NODE_587_length_8686_cov_4.6377	12.5
Scaffolds_OCT15-MV-45m_NODE_1528_length_5530_cov_52.8027	45	12	Bacteria	Bacteroidetes	Unknown	Unknown	Unknown	Unknown	Unknown	NA	NA	Unknown	25	1.2932266054	2	Scaffolds_OCT15-MV-45m_NODE_81_length_21389_cov_19.0056	16.6666666666667
Scaffolds_OCT15-MV-45m_NODE_1529_length_5527_cov_9.89912	45	16	Unknown	Unknown	Unknown	Unknown	Unknown	Unknown	Unknown	NA	NA	Bona_Fide_Phage_Homology	6.25	0.962826045	11	Scaffolds_OCT15-MV-60m_NODE_321_length_10328_cov_9.38626	68.75
Scaffolds_OCT15-MV-45m_NODE_153_length_15550_cov_5.43498	45	21	Unknown	Unknown	Unknown	Unknown	Unknown	Unknown	Unknown	NA	NA	Bona_Fide_Phage_Homology	Unknown	Unknown	5	Scaffolds_OCT15-MV-45m_NODE_22_length_34858_cov_30.4794	23.8095238095238
Scaffolds_OCT15-MV-45m_NODE_1530_length_5526_cov_18.703	45	9	Unknown	Unknown	Unknown	Unknown	Unknown	Unknown	Unknown	NA	NA	Bona_Fide_Phage_Homology	11.1111111111111	0.0063324853	4	Scaffolds_OCT15-MV-45m_NODE_1_length_121671_cov_117.688	44.4444444444444
Scaffolds_OCT15-MV-45m_NODE_1531_length_5526_cov_12.6712	45	4	Unknown	Unknown	Unknown	Unknown	Unknown	Unknown	Unknown	NA	NA	Bona_Fide_Phage_Homology	Unknown	Unknown	3	Scaffolds_OCT15-MV-15m_NODE_1063_length_13233_cov_177.932	75
Scaffolds_OCT15-MV-45m_NODE_1532_length_5519_cov_3.81223	45	14	Unknown	Unknown	Unknown	Unknown	Unknown	Unknown	Unknown	NA	NA	Bona_Fide_Phage_Homology	21.4285714285714	1.443261692	3	Scaffolds_OCT15-MV-15m_NODE_1974_length_9684_cov_6.69924	21.4285714285714
Scaffolds_OCT15-MV-45m_NODE_1533_length_5518_cov_4.6447	45	6	Unknown	Unknown	Unknown	Unknown	Unknown	Unknown	Unknown	NA	NA	Bona_Fide_Phage_Homology	Unknown	Unknown	5	Scaffolds_OCT15-MV-45m_NODE_224_length_13012_cov_10.7489	83.3333333333333
Scaffolds_OCT15-MV-45m_NODE_1534_length_5516_cov_4.31789	45	12	Unknown	Unknown	Unknown	Unknown	Unknown	Unknown	Unknown	NA	NA	Bona_Fide_Phage_Homology	25	0.9991023838	6	Scaffolds_OCT15-MV-15m_NODE_152_length_30820_cov_24.1689	50
Scaffolds_OCT15-MV-45m_NODE_1535_length_5516_cov_3.72624	45	3	Unknown	Unknown	Unknown	Unknown	Unknown	Unknown	Unknown	NA	NA	Unknown	Unknown	Unknown	1	Scaffolds_OCT15-MV-15m_NODE_3685_length_6869_cov_35.9008	33.3333333333333
Scaffolds_OCT15-MV-45m_NODE_1536_length_5510_cov_6.95362	45	7	Unknown	Unknown	Unknown	Unknown	Unknown	Unknown	Unknown	NA	NA	Bona_Fide_Phage_Homology	28.5714285714286	0.6632557707	5	Scaffolds_OCT15-MV-15m_NODE_1501_length_11178_cov_11.7397	71.4285714285714
Scaffolds_OCT15-MV-45m_NODE_1537_length_5510_cov_5.62695	45	7	Unknown	Unknown	Unknown	Unknown	Unknown	Unknown	Unknown	Siphoviridae	Nonlabens_virus_P12024S	Bona_Fide_Phage_Homology	14.2857142857143	0.6649384649	6	Scaffolds_OCT15-MV-15m_NODE_201_length_27969_cov_5.7013	85.7142857142857
Scaffolds_OCT15-MV-45m_NODE_1538_length_5509_cov_231.11	45	11	Unknown	Unknown	Unknown	Unknown	Unknown	Unknown	Unknown	NA	NA	Bona_Fide_Phage_Homology	9.09090909090909	0.1842516105	4	Scaffolds_OCT15-MV-60m_NODE_658_length_7641_cov_91.5236	36.3636363636364
Scaffolds_OCT15-MV-45m_NODE_1539_length_5509_cov_9.0033	45	11	Bacteria	Verrucomicrobia	Opitutae	Puniceicoccales	Puniceicoccaceae	Unknown		NA	NA	Bona_Fide_Phage_Homology	18.1818181818182	1.7764147146	11	Scaffolds_OCT15-MV-15m_NODE_1101_length_13028_cov_37.9308	100
Scaffolds_OCT15-MV-45m_NODE_154_length_15526_cov_17.7948	45	16	Unknown	Unknown	Unknown	Unknown	Unknown	Unknown	Unknown	Phycodnaviridae	Ostreococcus_lucimarinus_virus_2	Bona_Fide_Phage_Homology	12.5	0.7715448636	9	Scaffolds_OCT15-MV-45m_NODE_11_length_47343_cov_201.33	56.25
Scaffolds_OCT15-MV-45m_NODE_1540_length_5504_cov_4.71995	45	7	Unknown	Unknown	Unknown	Unknown	Unknown	Unknown	Unknown	NA	NA	Bona_Fide_Phage_Homology	Unknown	Unknown	4	Scaffolds_OCT15-MV-45m_NODE_22_length_34858_cov_30.4794	57.1428571428571
Scaffolds_OCT15-MV-45m_NODE_1541_length_5503_cov_3.87684	45	9	Unknown	Unknown	Unknown	Unknown	Unknown	Unknown	Unknown	NA	NA	pVOGs_Homology	22.2222222222222	2	Unknown	Unknown	Unknown
Scaffolds_OCT15-MV-45m_NODE_1542_length_5501_cov_12.984	45	8	Unknown	Unknown	Unknown	Unknown	Unknown	Unknown	Unknown	NA	NA	Bona_Fide_Phage_Homology	Unknown	Unknown	8	Scaffolds_OCT15-MV-60m_NODE_45_length_24338_cov_24.4027	100
Scaffolds_OCT15-MV-45m_NODE_1543_length_5501_cov_12.11	45	7	Unknown	Unknown	Unknown	Unknown	Unknown	Unknown	Unknown	NA	NA	Bona_Fide_Phage_Homology	Unknown	Unknown	7	Scaffolds_OCT15-MV-60m_NODE_23_length_29806_cov_14.2837	100
Scaffolds_OCT15-MV-45m_NODE_1544_length_5496_cov_3.50579	45	6	Unknown	Unknown	Unknown	Unknown	Unknown	Unknown	Unknown	Myoviridae	Escherichia_phage_121Q	pVOGs_Homology	100	5.9069128573	Unknown	Unknown	Unknown
Scaffolds_OCT15-MV-45m_NODE_1545_length_5494_cov_4.16988	45	6	Unknown	Unknown	Unknown	Unknown	Unknown	Unknown	Unknown	NA	NA	Bona_Fide_Phage_Homology	Unknown	Unknown	5	Scaffolds_OCT15-MV-45m_NODE_159_length_15407_cov_9.0794	83.3333333333333
Scaffolds_OCT15-MV-45m_NODE_1546_length_5493_cov_20.4831	45	15	Unknown	Unknown	Unknown	Unknown	Unknown	Unknown	Unknown	NA	NA	Bona_Fide_Phage_Homology	Unknown	Unknown	14	Scaffolds_OCT15-MV-60m_NODE_83_length_18906_cov_16.6197	93.3333333333333
Scaffolds_OCT15-MV-45m_NODE_1547_length_5493_cov_6.55112	45	11	Unknown	Unknown	Unknown	Unknown	Unknown	Unknown	Unknown	NA	NA	Bona_Fide_Phage_Homology	45.4545454545455	1.7727903901	11	Scaffolds_OCT15-MV-45m_NODE_8_length_53175_cov_38.4744	100
Scaffolds_OCT15-MV-45m_NODE_1548_length_5493_cov_3.8185	45	13	Unknown	Unknown	Unknown	Unknown	Unknown	Unknown	Unknown	Podoviridae	Puniceispirillum_phage_HMO-2011	pVOGs_Homology	23.0769230769231	2.4715248691	Unknown	Unknown	Unknown
Scaffolds_OCT15-MV-45m_NODE_1549_length_5490_cov_3.59393	45	5	Unknown	Unknown	Unknown	Unknown	Unknown	Unknown	Unknown	NA	NA	Bona_Fide_Phage_Homology	20	1	5	Scaffolds_OCT15-MV-15m_NODE_765_length_15582_cov_25.9146	100
Scaffolds_OCT15-MV-45m_NODE_155_length_15515_cov_5.00517	45	16	Unknown	Unknown	Unknown	Unknown	Unknown	Unknown	Unknown	Myoviridae	NA	Bona_Fide_Phage_Homology	12.5	0.010967599	8	Scaffolds_OCT15-MV-15m_NODE_465_length_19989_cov_9.04299	50
Scaffolds_OCT15-MV-45m_NODE_1550_length_5486_cov_17.7973	45	8	Unknown	Unknown	Unknown	Unknown	Unknown	Unknown	Unknown	Myoviridae	Pseudomonas_phage_M6	pVOGs_Homology	62.5	3.632512061	Unknown	Unknown	Unknown
Scaffolds_OCT15-MV-45m_NODE_1551_length_5485_cov_3.20037	45	7	Unknown	Unknown	Unknown	Unknown	Unknown	Unknown	Unknown	NA	NA	Bona_Fide_Phage_Homology	Unknown	Unknown	6	Scaffolds_OCT15-MV-15m_NODE_26_length_57009_cov_222.679	85.7142857142857
Scaffolds_OCT15-MV-45m_NODE_1552_length_5483_cov_2.97218	45	7	Unknown	Unknown	Unknown	Unknown	Unknown	Unknown	Unknown	NA	NA	Unknown	28.5714285714286	1.2026483811	2	Scaffolds_OCT15-MV-45m_NODE_171_length_15008_cov_7.8187	28.5714285714286
Scaffolds_OCT15-MV-45m_NODE_1553_length_5481_cov_2.63233	45	11	Unknown	Unknown	Unknown	Unknown	Unknown	Unknown	Unknown	Myoviridae	Prochlorococcus_phage_P-SSM2	Bona_Fide_Phage_Homology	36.3636363636364	1.647436055	11	Scaffolds_OCT15-MV-15m_NODE_713_length_16037_cov_102.8	100
Scaffolds_OCT15-MV-45m_NODE_1554_length_5477_cov_24.3794	45	7	Unknown	Unknown	Unknown	Unknown	Unknown	Unknown	Unknown	Myoviridae	NA	Bona_Fide_Phage_Homology	42.8571428571429	1.0173116091	4	Scaffolds_OCT15-MV-45m_NODE_11_length_47343_cov_201.33	57.1428571428571
Scaffolds_OCT15-MV-45m_NODE_1555_length_5477_cov_4.73737	45	13	Unknown	Unknown	Unknown	Unknown	Unknown	Unknown	Unknown	NA	NA	pVOGs_Homology	30.7692307692308	2.9175078135	Unknown	Unknown	Unknown
Scaffolds_OCT15-MV-45m_NODE_1556_length_5475_cov_3.62565	45	3	Unknown	Unknown	Unknown	Unknown	Unknown	Unknown	Unknown	NA	NA	Unknown	33.3333333333333	0.9844644138	1	Scaffolds_OCT15-MV-15m_NODE_1304_length_12002_cov_13.8157	33.3333333333333
Scaffolds_OCT15-MV-45m_NODE_1557_length_5474_cov_19.7025	45	6	Unknown	Unknown	Unknown	Unknown	Unknown	Unknown	Unknown	Siphoviridae	NA	Bona_Fide_Phage_Homology	50	1.2528711023	6	Scaffolds_OCT15-MV-60m_NODE_216_length_12681_cov_37.8554	100
Scaffolds_OCT15-MV-45m_NODE_1558_length_5474_cov_2.83078	45	2	Unknown	Unknown	Unknown	Unknown	Unknown	Unknown	Unknown	NA	NA	Unknown	Unknown	Unknown	Unknown	Unknown	Unknown
Scaffolds_OCT15-MV-45m_NODE_1559_length_5469_cov_7.43738	45	9	Unknown	Unknown	Unknown	Unknown	Unknown	Unknown	Unknown	NA	NA	Bona_Fide_Phage_Homology	Unknown	Unknown	7	Scaffolds_OCT15-MV-15m_NODE_120_length_32806_cov_220.819	77.7777777777778
Scaffolds_OCT15-MV-45m_NODE_156_length_15502_cov_190.491	45	8	Unknown	Unknown	Unknown	Unknown	Unknown	Unknown	Unknown	NA	NA	Bona_Fide_Phage_Homology	Unknown	Unknown	7	Scaffolds_OCT15-MV-45m_NODE_3_length_89732_cov_66.0166	87.5
Scaffolds_OCT15-MV-45m_NODE_1560_length_5469_cov_4.20687	45	8	Unknown	Unknown	Unknown	Unknown	Unknown	Unknown	Unknown	NA	NA	Unknown	Unknown	Unknown	2	Scaffolds_OCT15-MV-45m_NODE_358_length_10452_cov_140.849	25
Scaffolds_OCT15-MV-45m_NODE_1561_length_5466_cov_6.98023	45	7	Unknown	Unknown	Unknown	Unknown	Unknown	Unknown	Unknown	NA	NA	Unknown	Unknown	Unknown	Unknown	Unknown	Unknown
Scaffolds_OCT15-MV-45m_NODE_1562_length_5465_cov_5.98835	45	7	Unknown	Unknown	Unknown	Unknown	Unknown	Unknown	Unknown	NA	NA	Bona_Fide_Phage_Homology	28.5714285714286	1.9807459453	5	Scaffolds_OCT15-MV-45m_NODE_26_length_31191_cov_27.6443	71.4285714285714
Scaffolds_OCT15-MV-45m_NODE_1563_length_5463_cov_5.10392	45	5	Unknown	Unknown	Unknown	Unknown	Unknown	Unknown	Unknown	NA	NA	Bona_Fide_Phage_Homology	Unknown	Unknown	4	Scaffolds_OCT15-MV-45m_NODE_473_length_9452_cov_7.15611	80
Scaffolds_OCT15-MV-45m_NODE_1564_length_5458_cov_4.11845	45	7	Unknown	Unknown	Unknown	Unknown	Unknown	Unknown	Unknown	Siphoviridae	Pseudomonas_virus_Ab18	pVOGs_Homology	57.1428571428571	3.2260277792	Unknown	Unknown	Unknown
Scaffolds_OCT15-MV-45m_NODE_1565_length_5457_cov_17.3204	45	6	Unknown	Unknown	Unknown	Unknown	Unknown	Unknown	Unknown	NA	NA	pVOGs_Homology	66.6666666666667	3.0759917877	Unknown	Unknown	Unknown
Scaffolds_OCT15-MV-45m_NODE_1566_length_5456_cov_3.87447	45	4	Unknown	Unknown	Unknown	Unknown	Unknown	Unknown	Unknown	NA	NA	Unknown	25	0.8794074921	2	Scaffolds_OCT15-MV-15m_NODE_1455_length_11351_cov_20.5763	50
Scaffolds_OCT15-MV-45m_NODE_1567_length_5455_cov_13.7926	45	7	Unknown	Unknown	Unknown	Unknown	Unknown	Unknown	Unknown	NA	NA	Bona_Fide_Phage_Homology	Unknown	Unknown	6	Scaffolds_OCT15-MV-15m_NODE_27_length_55433_cov_269.003	85.7142857142857
Scaffolds_OCT15-MV-45m_NODE_1568_length_5455_cov_3.85926	45	8	Unknown	Unknown	Unknown	Unknown	Unknown	Unknown	Unknown	NA	NA	Unknown	Unknown	Unknown	1	Scaffolds_OCT15-MV-60m_NODE_8_length_34968_cov_8.21009	12.5
Scaffolds_OCT15-MV-45m_NODE_1569_length_5451_cov_13.8241	45	10	Unknown	Unknown	Unknown	Unknown	Unknown	Unknown	Unknown	NA	NA	Unknown	Unknown	Unknown	1	Scaffolds_OCT15-MV-15m_NODE_1333_length_11881_cov_10.8776	10
Scaffolds_OCT15-MV-45m_NODE_157_length_15459_cov_33.3583	45	35	Unknown	Unknown	Unknown	Unknown	Unknown	Unknown	Unknown	NA	NA	Bona_Fide_Phage_Homology	8.57142857142857	1.5027531055	25	Scaffolds_OCT15-MV-45m_NODE_3_length_89732_cov_66.0166	71.4285714285714
Scaffolds_OCT15-MV-45m_NODE_1570_length_5445_cov_6.21262	45	8	Unknown	Unknown	Unknown	Unknown	Unknown	Unknown	Unknown	Siphoviridae	Dinoroseobacter_phage_vB_DshS-R5C	Bona_Fide_Phage_Homology	25	1.9692562903	6	Scaffolds_OCT15-MV-15m_NODE_1501_length_11178_cov_11.7397	75
Scaffolds_OCT15-MV-45m_NODE_1571_length_5444_cov_11.1856	45	6	Unknown	Unknown	Unknown	Unknown	Unknown	Unknown	Unknown	NA	NA	Bona_Fide_Phage_Homology	33.3333333333333	1.8327070546	3	Scaffolds_OCT15-MV-60m_NODE_1_length_54407_cov_5.6576	50
Scaffolds_OCT15-MV-45m_NODE_1572_length_5443_cov_2.75798	45	8	Unknown	Unknown	Unknown	Unknown	Unknown	Unknown	Unknown	NA	NA	Bona_Fide_Phage_Homology	Unknown	Unknown	7	Scaffolds_OCT15-MV-2000m_NODE_10_length_33112_cov_29.8971	87.5
Scaffolds_OCT15-MV-45m_NODE_1573_length_5441_cov_19.1415	45	3	Unknown	Unknown	Unknown	Unknown	Unknown	Unknown	Unknown	NA	NA	Unknown	Unknown	Unknown	Unknown	Unknown	Unknown
Scaffolds_OCT15-MV-45m_NODE_1574_length_5435_cov_37.1777	45	1	Unknown	Unknown	Unknown	Unknown	Unknown	Unknown	Unknown	NA	NA	Unknown	100	0.9844644138	1	Scaffolds_OCT15-MV-15m_NODE_287_length_24045_cov_171.749	100
Scaffolds_OCT15-MV-45m_NODE_1575_length_5435_cov_17.9372	45	5	Unknown	Unknown	Unknown	Unknown	Unknown	Unknown	Unknown	NA	NA	Bona_Fide_Phage_Homology	40	1.8327070546	5	Scaffolds_OCT15-MV-45m_NODE_104_length_19020_cov_39.7677	100
Scaffolds_OCT15-MV-45m_NODE_1576_length_5433_cov_14.2815	45	3	Unknown	Unknown	Unknown	Unknown	Unknown	Unknown	Unknown	NA	NA	Bona_Fide_Phage_Homology	66.6666666666667	1.6207352976	3	Scaffolds_OCT15-MV-15m_NODE_156_length_30496_cov_7.93157	100
Scaffolds_OCT15-MV-45m_NODE_1577_length_5432_cov_5.75172	45	11	Unknown	Unknown	Unknown	Unknown	Unknown	Unknown	Unknown	NA	NA	Bona_Fide_Phage_Homology	Unknown	Unknown	4	Scaffolds_OCT15-MV-45m_NODE_3_length_89732_cov_66.0166	36.3636363636364
Scaffolds_OCT15-MV-45m_NODE_1578_length_5429_cov_15.51	45	17	Unknown	Unknown	Unknown	Unknown	Unknown	Unknown	Unknown	NA	NA	Bona_Fide_Phage_Homology	11.7647058823529	1.962826045	12	Scaffolds_OCT15-MV-60m_NODE_76_length_19946_cov_22.0862	70.5882352941176
Scaffolds_OCT15-MV-45m_NODE_1579_length_5428_cov_5.4906	45	8	Unknown	Unknown	Unknown	Unknown	Unknown	Unknown	Unknown	Myoviridae	NA	Bona_Fide_Phage_Homology	25	1.962826045	8	Scaffolds_OCT15-MV-15m_NODE_123_length_32409_cov_10.1956	100
Scaffolds_OCT15-MV-45m_NODE_158_length_15441_cov_9.39913	45	28	Unknown	Unknown	Unknown	Unknown	Unknown	Unknown	Unknown	Podoviridae	NA	pVOGs_Homology	21.4285714285714	4.1454207281	Unknown	Unknown	Unknown
Scaffolds_OCT15-MV-45m_NODE_1580_length_5425_cov_5.55196	45	10	Unknown	Unknown	Unknown	Unknown	Unknown	Unknown	Unknown	NA	NA	Bona_Fide_Phage_Homology	Unknown	Unknown	8	Scaffolds_OCT15-MV-15m_NODE_1574_length_10920_cov_21.1826	80
Scaffolds_OCT15-MV-45m_NODE_1581_length_5425_cov_2.77989	45	8	Unknown	Unknown	Unknown	Unknown	Unknown	Unknown	Unknown	Phycodnaviridae	Micromonas_pusilla_virus_SP1	Bona_Fide_Phage_Homology	25	0.0126649706	6	Scaffolds_OCT15-MV-45m_NODE_1_length_121671_cov_117.688	75
Scaffolds_OCT15-MV-45m_NODE_1582_length_5422_cov_3.23309	45	6	Unknown	Unknown	Unknown	Unknown	Unknown	Unknown	Unknown	NA	NA	Unknown	Unknown	Unknown	1	Scaffolds_OCT15-MV-45m_NODE_451_length_9625_cov_5.49154	16.6666666666667
Scaffolds_OCT15-MV-45m_NODE_1583_length_5419_cov_3.88106	45	10	Unknown	Unknown	Unknown	Unknown	Unknown	Unknown	Unknown	Myoviridae	Synechococcus_phage_S-SSM5	Bona_Fide_Phage_Homology	60	1.9369128428	4	Scaffolds_OCT15-MV-15m_NODE_3569_length_7003_cov_34.787	40
Scaffolds_OCT15-MV-45m_NODE_1584_length_5418_cov_117.545	45	10	Unknown	Unknown	Unknown	Unknown	Unknown	Unknown	Unknown	NA	NA	Unknown	Unknown	Unknown	Unknown	Unknown	Unknown
Scaffolds_OCT15-MV-45m_NODE_1585_length_5415_cov_4.6097	45	2	Unknown	Unknown	Unknown	Unknown	Unknown	Unknown	Unknown	NA	NA	Unknown	Unknown	Unknown	Unknown	Unknown	Unknown
Scaffolds_OCT15-MV-45m_NODE_1586_length_5415_cov_4.37593	45	5	Unknown	Unknown	Unknown	Unknown	Unknown	Unknown	Unknown	NA	NA	Bona_Fide_Phage_Homology	40	1.8930153031	3	Scaffolds_OCT15-MV-2000m_NODE_161_length_12478_cov_43.7769	60
Scaffolds_OCT15-MV-45m_NODE_1587_length_5414_cov_21.1719	45	10	Unknown	Unknown	Unknown	Unknown	Unknown	Unknown	Unknown	Myoviridae	Synechococcus_phage_S-SSM5	pVOGs_Homology	40	2.3035401764	Unknown	Unknown	Unknown
Scaffolds_OCT15-MV-45m_NODE_1588_length_5412_cov_10.1445	45	3	Unknown	Unknown	Unknown	Unknown	Unknown	Unknown	Unknown	NA	NA	Unknown	Unknown	Unknown	2	Scaffolds_OCT15-MV-15m_NODE_504_length_19000_cov_42.4481	66.6666666666667
Scaffolds_OCT15-MV-45m_NODE_1589_length_5411_cov_9.23152	45	4	Unknown	Unknown	Unknown	Unknown	Unknown	Unknown	Unknown	NA	NA	Bona_Fide_Phage_Homology	Unknown	Unknown	4	Scaffolds_OCT15-MV-60m_NODE_16_length_31225_cov_7.90128	100
Scaffolds_OCT15-MV-45m_NODE_159_length_15407_cov_9.0794	45	12	Unknown	Unknown	Unknown	Unknown	Unknown	Unknown	Unknown	Myoviridae	NA	pVOGs_Homology	25	2.1617038707	Unknown	Unknown	Unknown
Scaffolds_OCT15-MV-45m_NODE_1590_length_5411_cov_5.04294	45	3	Unknown	Unknown	Unknown	Unknown	Unknown	Unknown	Unknown	NA	NA	Unknown	Unknown	Unknown	1	Scaffolds_OCT15-MV-15m_NODE_1838_length_10081_cov_15.5301	33.3333333333333
Scaffolds_OCT15-MV-45m_NODE_1591_length_5411_cov_4.57114	45	9	Unknown	Unknown	Unknown	Unknown	Unknown	Unknown	Unknown	NA	NA	Bona_Fide_Phage_Homology	22.2222222222222	0.3813946203	8	Scaffolds_OCT15-MV-15m_NODE_28_length_54545_cov_22.1111	88.8888888888889
Scaffolds_OCT15-MV-45m_NODE_1592_length_5410_cov_19.9557	45	14	Bacteria	Cyanobacteria	Unknown	Unknown	Unknown	Unknown	Unknown	Podoviridae	Prochlorococcus_phage_P-RSP2	pVOGs_Homology	57.1428571428571	7.7422786134	Unknown	Unknown	Unknown
Scaffolds_OCT15-MV-45m_NODE_1593_length_5408_cov_3.17859	45	2	Unknown	Unknown	Unknown	Unknown	Unknown	Unknown	Unknown	NA	NA	Unknown	Unknown	Unknown	2	Scaffolds_OCT15-MV-45m_NODE_159_length_15407_cov_9.0794	100
Scaffolds_OCT15-MV-45m_NODE_1594_length_5400_cov_5.35491	45	4	Unknown	Unknown	Unknown	Unknown	Unknown	Unknown	Unknown	NA	NA	Bona_Fide_Phage_Homology	Unknown	Unknown	3	Scaffolds_OCT15-MV-2000m_NODE_161_length_12478_cov_43.7769	75
Scaffolds_OCT15-MV-45m_NODE_1595_length_5397_cov_5.39554	45	2	Unknown	Unknown	Unknown	Unknown	Unknown	Unknown	Unknown	NA	NA	Unknown	Unknown	Unknown	1	Scaffolds_OCT15-MV-60m_NODE_341_length_10003_cov_19.9617	50
Scaffolds_OCT15-MV-45m_NODE_1596_length_5397_cov_5.04437	45	6	Unknown	Unknown	Unknown	Unknown	Unknown	Unknown	Unknown	NA	NA	Bona_Fide_Phage_Homology	16.6666666666667	1	5	Scaffolds_OCT15-MV-60m_NODE_16_length_31225_cov_7.90128	83.3333333333333
Scaffolds_OCT15-MV-45m_NODE_1597_length_5395_cov_17.4755	45	7	Unknown	Unknown	Unknown	Unknown	Unknown	Unknown	Unknown	NA	NA	Bona_Fide_Phage_Homology	14.2857142857143	0.940918972	4	Scaffolds_OCT15-MV-15m_NODE_3710_length_6843_cov_13.8431	57.1428571428571
Scaffolds_OCT15-MV-45m_NODE_1598_length_5394_cov_5.53924	45	7	Unknown	Unknown	Unknown	Unknown	Unknown	Unknown	Unknown	NA	NA	Bona_Fide_Phage_Homology	14.2857142857143	0.1523168143	6	Scaffolds_OCT15-MV-45m_NODE_1_length_121671_cov_117.688	85.7142857142857
Scaffolds_OCT15-MV-45m_NODE_1599_length_5394_cov_4.80446	45	1	Unknown	Unknown	Unknown	Unknown	Unknown	Unknown	Unknown	NA	NA	Unknown	Unknown	Unknown	Unknown	Unknown	Unknown
Scaffolds_OCT15-MV-45m_NODE_16_length_38268_cov_11.7706	45	48	Unknown	Unknown	Unknown	Unknown	Unknown	Unknown	Unknown	Myoviridae	Prochlorococcus_phage_Syn1	pVOGs_Homology	22.9166666666667	4.3540836932	Unknown	Unknown	Unknown
Scaffolds_OCT15-MV-45m_NODE_160_length_15386_cov_4.98285	45	20	Unknown	Unknown	Unknown	Unknown	Unknown	Unknown	Unknown	Podoviridae	Puniceispirillum_phage_HMO-2011	pVOGs_Homology	30	3.8353690631	Unknown	Unknown	Unknown
Scaffolds_OCT15-MV-45m_NODE_1600_length_5394_cov_4.05151	45	6	Unknown	Unknown	Unknown	Unknown	Unknown	Unknown	Unknown	NA	NA	Bona_Fide_Phage_Homology	16.6666666666667	0.8327070546	4	Scaffolds_OCT15-MV-15m_NODE_196_length_28311_cov_9.4008	66.6666666666667
Scaffolds_OCT15-MV-45m_NODE_1601_length_5393_cov_4.49007	45	9	Unknown	Unknown	Unknown	Unknown	Unknown	Unknown	Unknown	Myoviridae	Synechococcus_phage_ACG-2014j	Bona_Fide_Phage_Homology	44.4444444444444	1.4366413267	3	Scaffolds_OCT15-MV-15m_NODE_1987_length_9649_cov_9.21013	33.3333333333333
Scaffolds_OCT15-MV-45m_NODE_1602_length_5387_cov_13.6097	45	1	Unknown	Unknown	Unknown	Unknown	Unknown	Unknown	Unknown	NA	NA	Unknown	Unknown	Unknown	1	Scaffolds_OCT15-MV-15m_NODE_104_length_34477_cov_46.2553	100
Scaffolds_OCT15-MV-45m_NODE_1603_length_5387_cov_3.71999	45	7	Unknown	Unknown	Unknown	Unknown	Unknown	Unknown	Unknown	NA	NA	Bona_Fide_Phage_Homology	14.2857142857143	0.8930153031	7	Scaffolds_OCT15-MV-15m_NODE_17_length_64361_cov_11.3796	100
Scaffolds_OCT15-MV-45m_NODE_1604_length_5380_cov_6.76808	45	8	Unknown	Unknown	Unknown	Unknown	Unknown	Unknown	Unknown	NA	NA	Unknown	25	1.7868271194	2	Scaffolds_OCT15-MV-15m_NODE_5780_length_5147_cov_71.728	25
Scaffolds_OCT15-MV-45m_NODE_1605_length_5378_cov_6.87695	45	4	Unknown	Unknown	Unknown	Unknown	Unknown	Unknown	Unknown	NA	NA	Unknown	Unknown	Unknown	2	Scaffolds_OCT15-MV-15m_NODE_26_length_57009_cov_222.679	50
Scaffolds_OCT15-MV-45m_NODE_1606_length_5377_cov_10.7781	45	6	Unknown	Unknown	Unknown	Unknown	Unknown	Unknown	Unknown	NA	NA	Bona_Fide_Phage_Homology	Unknown	Unknown	6	Scaffolds_OCT15-MV-45m_NODE_90_length_20123_cov_17.2541	100
Scaffolds_OCT15-MV-45m_NODE_1607_length_5376_cov_5.80943	45	5	Unknown	Unknown	Unknown	Unknown	Unknown	Unknown	Unknown	NA	NA	Bona_Fide_Phage_Homology	Unknown	Unknown	3	Scaffolds_OCT15-MV-15m_NODE_73_length_39382_cov_93.3665	60
Scaffolds_OCT15-MV-45m_NODE_1608_length_5373_cov_3.13407	45	7	Unknown	Unknown	Unknown	Unknown	Unknown	Unknown	Unknown	NA	NA	Bona_Fide_Phage_Homology	28.5714285714286	1.4960654924	4	Scaffolds_OCT15-MV-60m_NODE_409_length_9349_cov_5.32828	57.1428571428571
Scaffolds_OCT15-MV-45m_NODE_1609_length_5368_cov_3.74722	45	4	Unknown	Unknown	Unknown	Unknown	Unknown	Unknown	Unknown	NA	NA	Unknown	Unknown	Unknown	1	Scaffolds_OCT15-MV-15m_NODE_26_length_57009_cov_222.679	25
Scaffolds_OCT15-MV-45m_NODE_161_length_15376_cov_6.36166	45	8	Unknown	Unknown	Unknown	Unknown	Unknown	Unknown	Unknown	NA	NA	Bona_Fide_Phage_Homology	Unknown	Unknown	3	Scaffolds_OCT15-MV-45m_NODE_85_length_20773_cov_9.49112	37.5
Scaffolds_OCT15-MV-45m_NODE_1610_length_5365_cov_9.67778	45	7	Unknown	Unknown	Unknown	Unknown	Unknown	Unknown	Unknown	NA	NA	Bona_Fide_Phage_Homology	28.5714285714286	1.5511777644	7	Scaffolds_OCT15-MV-15m_NODE_529_length_18598_cov_61.359	100
Scaffolds_OCT15-MV-45m_NODE_1611_length_5364_cov_11.2648	45	5	Unknown	Unknown	Unknown	Unknown	Unknown	Unknown	Unknown	NA	NA	Bona_Fide_Phage_Homology	20	0.9807459453	5	Scaffolds_OCT15-MV-60m_NODE_16_length_31225_cov_7.90128	100
Scaffolds_OCT15-MV-45m_NODE_1612_length_5363_cov_4.08082	45	6	Bacteria	Bacteroidetes	Flavobacteriia	Flavobacteriales	Flavobacteriaceae	Elizabethkingia	Unknown	NA	NA	Unknown	Unknown	Unknown	Unknown	Unknown	Unknown
Scaffolds_OCT15-MV-45m_NODE_1613_length_5359_cov_17.0707	45	8	Unknown	Unknown	Unknown	Unknown	Unknown	Unknown	Unknown	Siphoviridae	NA	pVOGs_Homology	37.5	2.2418503398	Unknown	Unknown	Unknown
Scaffolds_OCT15-MV-45m_NODE_1614_length_5358_cov_5.528	45	9	Unknown	Unknown	Unknown	Unknown	Unknown	Unknown	Unknown	NA	NA	Bona_Fide_Phage_Homology	11.1111111111111	0.8327070546	6	Scaffolds_OCT15-MV-15m_NODE_3593_length_6963_cov_277.634	66.6666666666667
Scaffolds_OCT15-MV-45m_NODE_1615_length_5355_cov_5.1334	45	7	Unknown	Unknown	Unknown	Unknown	Unknown	Unknown	Unknown	Myoviridae	NA	pVOGs_Homology	42.8571428571429	2.2080364361	Unknown	Unknown	Unknown
Scaffolds_OCT15-MV-45m_NODE_1616_length_5354_cov_26.2032	45	2	Unknown	Unknown	Unknown	Unknown	Unknown	Unknown	Unknown	NA	NA	Unknown	Unknown	Unknown	2	Scaffolds_OCT15-MV-45m_NODE_484_length_9392_cov_27.736	100
Scaffolds_OCT15-MV-45m_NODE_1617_length_5353_cov_11.2727	45	6	Unknown	Unknown	Unknown	Unknown	Unknown	Unknown	Unknown	NA	NA	Unknown	16.6666666666667	0.3008198712	Unknown	Unknown	Unknown
Scaffolds_OCT15-MV-45m_NODE_1618_length_5351_cov_3.28871	45	8	Unknown	Unknown	Unknown	Unknown	Unknown	Unknown	Unknown	NA	NA	Bona_Fide_Phage_Homology	12.5	1	3	Scaffolds_OCT15-MV-15m_NODE_226_length_26908_cov_26.6297	37.5
Scaffolds_OCT15-MV-45m_NODE_1619_length_5350_cov_20.3768	45	7	Unknown	Unknown	Unknown	Unknown	Unknown	Unknown	Unknown	NA	NA	Bona_Fide_Phage_Homology	Unknown	Unknown	7	Scaffolds_OCT15-MV-45m_NODE_3_length_89732_cov_66.0166	100
Scaffolds_OCT15-MV-45m_NODE_162_length_15374_cov_16.1999	45	11	Unknown	Unknown	Unknown	Unknown	Unknown	Unknown	Unknown	NA	NA	Bona_Fide_Phage_Homology	18.1818181818182	0.4799706411	7	Scaffolds_OCT15-MV-45m_NODE_23_length_34098_cov_182.457	63.6363636363636
Scaffolds_OCT15-MV-45m_NODE_1620_length_5349_cov_3.24839	45	6	Unknown	Unknown	Unknown	Unknown	Unknown	Unknown	Unknown	NA	NA	Bona_Fide_Phage_Homology	Unknown	Unknown	3	Scaffolds_OCT15-MV-60m_NODE_16_length_31225_cov_7.90128	50
Scaffolds_OCT15-MV-45m_NODE_1621_length_5345_cov_16.2987	45	14	Unknown	Unknown	Unknown	Unknown	Unknown	Unknown	Unknown	NA	NA	Bona_Fide_Phage_Homology	7.14285714285714	1	13	Scaffolds_OCT15-MV-60m_NODE_117_length_16683_cov_17.6279	92.8571428571428
Scaffolds_OCT15-MV-45m_NODE_1622_length_5345_cov_13.4595	45	3	Unknown	Unknown	Unknown	Unknown	Unknown	Unknown	Unknown	NA	NA	Unknown	Unknown	Unknown	2	Scaffolds_OCT15-MV-15m_NODE_30_length_52490_cov_108.796	66.6666666666667
Scaffolds_OCT15-MV-45m_NODE_1623_length_5345_cov_7.55293	45	7	Unknown	Unknown	Unknown	Unknown	Unknown	Unknown	Unknown	NA	NA	Bona_Fide_Phage_Homology	14.2857142857143	0.0063324853	4	Scaffolds_OCT15-MV-45m_NODE_11_length_47343_cov_201.33	57.1428571428571
Scaffolds_OCT15-MV-45m_NODE_1624_length_5344_cov_5.17735	45	9	Unknown	Unknown	Unknown	Unknown	Unknown	Unknown	Unknown	NA	NA	Unknown	Unknown	Unknown	Unknown	Unknown	Unknown
Scaffolds_OCT15-MV-45m_NODE_1625_length_5344_cov_3.51049	45	7	Unknown	Unknown	Unknown	Unknown	Unknown	Unknown	Unknown	NA	NA	Bona_Fide_Phage_Homology	Unknown	Unknown	6	Scaffolds_OCT15-MV-15m_NODE_359_length_21972_cov_26.2801	85.7142857142857
Scaffolds_OCT15-MV-45m_NODE_1626_length_5343_cov_62.0783	45	7	Unknown	Unknown	Unknown	Unknown	Unknown	Unknown	Unknown	NA	NA	Bona_Fide_Phage_Homology	Unknown	Unknown	4	Scaffolds_OCT15-MV-15m_NODE_545_length_18298_cov_33.126	57.1428571428571
Scaffolds_OCT15-MV-45m_NODE_1627_length_5342_cov_4.81388	45	10	Unknown	Unknown	Unknown	Unknown	Unknown	Unknown	Unknown	NA	NA	Bona_Fide_Phage_Homology	Unknown	Unknown	7	Scaffolds_OCT15-MV-15m_NODE_123_length_32409_cov_10.1956	70
Scaffolds_OCT15-MV-45m_NODE_1628_length_5342_cov_4.35862	45	9	Unknown	Unknown	Unknown	Unknown	Unknown	Unknown	Unknown	Myoviridae	NA	Bona_Fide_Phage_Homology	44.4444444444444	1.2542253268	8	Scaffolds_OCT15-MV-15m_NODE_46_length_46388_cov_16.7727	88.8888888888889
Scaffolds_OCT15-MV-45m_NODE_1629_length_5339_cov_8.26855	45	13	Unknown	Unknown	Unknown	Unknown	Unknown	Unknown	Unknown	NA	NA	Unknown	7.69230769230769	0.9779856418	Unknown	Unknown	Unknown
Scaffolds_OCT15-MV-45m_NODE_163_length_15372_cov_20.4754	45	10	Unknown	Unknown	Unknown	Unknown	Unknown	Unknown	Unknown	NA	NA	Bona_Fide_Phage_Homology	20	1.9844644138	10	Scaffolds_OCT15-MV-15m_NODE_172_length_29212_cov_13.6113	100
Scaffolds_OCT15-MV-45m_NODE_1630_length_5338_cov_9.68522	45	16	Unknown	Unknown	Unknown	Unknown	Unknown	Unknown	Unknown	NA	NA	Unknown	6.25	0.4720408743	3	Scaffolds_OCT15-MV-15m_NODE_225_length_26966_cov_151.04	18.75
Scaffolds_OCT15-MV-45m_NODE_1631_length_5334_cov_3.04149	45	6	Unknown	Unknown	Unknown	Unknown	Unknown	Unknown	Unknown	NA	NA	Unknown	Unknown	Unknown	Unknown	Unknown	Unknown
Scaffolds_OCT15-MV-45m_NODE_1632_length_5332_cov_6.5596	45	16	Unknown	Unknown	Unknown	Unknown	Unknown	Unknown	Unknown	NA	NA	pVOGs_Homology	18.75	2.4683156069	Unknown	Unknown	Unknown
Scaffolds_OCT15-MV-45m_NODE_1633_length_5329_cov_17.325	45	15	Unknown	Unknown	Unknown	Unknown	Unknown	Unknown	Unknown	Siphoviridae	NA	pVOGs_Homology	33.3333333333333	3.3066160085	Unknown	Unknown	Unknown
Scaffolds_OCT15-MV-45m_NODE_1634_length_5328_cov_8.02826	45	7	Unknown	Unknown	Unknown	Unknown	Unknown	Unknown	Unknown	Myoviridae	NA	Bona_Fide_Phage_Homology	42.8571428571429	1.4767093556	6	Scaffolds_OCT15-MV-45m_NODE_803_length_7539_cov_9.29663	85.7142857142857
Scaffolds_OCT15-MV-45m_NODE_1635_length_5325_cov_2.82068	45	5	Unknown	Unknown	Unknown	Unknown	Unknown	Unknown	Unknown	NA	NA	Unknown	Unknown	Unknown	2	Scaffolds_OCT15-MV-45m_NODE_22_length_34858_cov_30.4794	40
Scaffolds_OCT15-MV-45m_NODE_1636_length_5322_cov_16.6197	45	1	Unknown	Unknown	Unknown	Unknown	Unknown	Unknown	Unknown	NA	NA	Unknown	100	0.9844644138	1	Scaffolds_OCT15-MV-45m_NODE_996_length_6786_cov_7.933	100
Scaffolds_OCT15-MV-45m_NODE_1637_length_5322_cov_4.95671	45	6	Unknown	Unknown	Unknown	Unknown	Unknown	Unknown	Unknown	NA	NA	Unknown	16.6666666666667	0.2148266365	2	Scaffolds_OCT15-MV-60m_NODE_472_length_8770_cov_6.82375	33.3333333333333
Scaffolds_OCT15-MV-45m_NODE_1638_length_5320_cov_2.94682	45	6	Bacteria	Proteobacteria	Unknown	Unknown	Unknown	Unknown	Unknown	NA	NA	Unknown	Unknown	Unknown	Unknown	Unknown	Unknown
Scaffolds_OCT15-MV-45m_NODE_1639_length_5310_cov_55.5281	45	8	Unknown	Unknown	Unknown	Unknown	Unknown	Unknown	Unknown	NA	NA	Bona_Fide_Phage_Homology	25	1.5511777644	6	Scaffolds_OCT15-MV-15m_NODE_529_length_18598_cov_61.359	75
Scaffolds_OCT15-MV-45m_NODE_164_length_15365_cov_10.0837	45	17	Unknown	Unknown	Unknown	Unknown	Unknown	Unknown	Unknown	Myoviridae	Synechococcus_phage_ACG-2014f	pVOGs_Homology	23.5294117647059	4	Unknown	Unknown	Unknown
Scaffolds_OCT15-MV-45m_NODE_1640_length_5306_cov_4.46829	45	5	Unknown	Unknown	Unknown	Unknown	Unknown	Unknown	Unknown	NA	NA	Bona_Fide_Phage_Homology	40	1.1123704104	5	Scaffolds_OCT15-MV-60m_NODE_1229_length_5410_cov_6.47283	100
Scaffolds_OCT15-MV-45m_NODE_1641_length_5305_cov_3.37295	45	13	Unknown	Unknown	Unknown	Unknown	Unknown	Unknown	Unknown	NA	NA	Bona_Fide_Phage_Homology	15.3846153846154	0.320852107	3	Scaffolds_OCT15-MV-60m_NODE_146_length_15028_cov_8.08555	23.0769230769231
Scaffolds_OCT15-MV-45m_NODE_1642_length_5304_cov_4.55782	45	4	Unknown	Unknown	Unknown	Unknown	Unknown	Unknown	Unknown	NA	NA	Bona_Fide_Phage_Homology	Unknown	Unknown	3	Scaffolds_OCT15-MV-15m_NODE_73_length_39382_cov_93.3665	75
Scaffolds_OCT15-MV-45m_NODE_1643_length_5304_cov_3.08211	45	6	Unknown	Unknown	Unknown	Unknown	Unknown	Unknown	Unknown	NA	NA	Bona_Fide_Phage_Homology	Unknown	Unknown	6	Scaffolds_OCT15-MV-15m_NODE_412_length_20827_cov_8.80921	100
Scaffolds_OCT15-MV-45m_NODE_1644_length_5302_cov_7.42977	45	3	Unknown	Unknown	Unknown	Unknown	Unknown	Unknown	Unknown	NA	NA	Bona_Fide_Phage_Homology	Unknown	Unknown	3	Scaffolds_OCT15-MV-15m_NODE_126_length_32254_cov_22.3517	100
Scaffolds_OCT15-MV-45m_NODE_1645_length_5302_cov_3.06385	45	3	Unknown	Unknown	Unknown	Unknown	Unknown	Unknown	Unknown	NA	NA	Unknown	Unknown	Unknown	1	Scaffolds_OCT15-MV-15m_NODE_807_length_15128_cov_32.5113	33.3333333333333
Scaffolds_OCT15-MV-45m_NODE_1646_length_5300_cov_4.71973	45	5	Unknown	Unknown	Unknown	Unknown	Unknown	Unknown	Unknown	NA	NA	Bona_Fide_Phage_Homology	40	1.2418503398	5	Scaffolds_OCT15-MV-60m_NODE_76_length_19946_cov_22.0862	100
Scaffolds_OCT15-MV-45m_NODE_1647_length_5298_cov_7.0761	45	8	Unknown	Unknown	Unknown	Unknown	Unknown	Unknown	Unknown	NA	NA	Bona_Fide_Phage_Homology	25	1.0783710456	5	Scaffolds_OCT15-MV-60m_NODE_45_length_24338_cov_24.4027	62.5
Scaffolds_OCT15-MV-45m_NODE_1648_length_5297_cov_4.18123	45	12	Unknown	Unknown	Unknown	Unknown	Unknown	Unknown	Unknown	NA	NA	Bona_Fide_Phage_Homology	16.6666666666667	0.8289946349	6	Scaffolds_OCT15-MV-15m_NODE_661_length_16708_cov_21.9052	50
Scaffolds_OCT15-MV-45m_NODE_1649_length_5296_cov_6.73039	45	9	Unknown	Unknown	Unknown	Unknown	Unknown	Unknown	Unknown	NA	NA	Bona_Fide_Phage_Homology	Unknown	Unknown	4	Scaffolds_OCT15-MV-15m_NODE_17_length_64361_cov_11.3796	44.4444444444444
Scaffolds_OCT15-MV-45m_NODE_165_length_15361_cov_20.5897	45	13	Unknown	Unknown	Unknown	Unknown	Unknown	Unknown	Unknown	NA	NA	Bona_Fide_Phage_Homology	15.3846153846154	1.8930153031	9	Scaffolds_OCT15-MV-45m_NODE_80_length_21440_cov_32.4434	69.2307692307692
Scaffolds_OCT15-MV-45m_NODE_1650_length_5294_cov_4.30979	45	15	Unknown	Unknown	Unknown	Unknown	Unknown	Unknown	Unknown	NA	NA	Unknown	6.66666666666667	1	2	Scaffolds_OCT15-MV-60m_NODE_1403_length_5037_cov_6.00321	13.3333333333333
Scaffolds_OCT15-MV-45m_NODE_1651_length_5293_cov_5.5567	45	3	Unknown	Unknown	Unknown	Unknown	Unknown	Unknown	Unknown	NA	NA	Unknown	Unknown	Unknown	1	Scaffolds_OCT15-MV-15m_NODE_583_length_17690_cov_36.0846	33.3333333333333
Scaffolds_OCT15-MV-45m_NODE_1652_length_5288_cov_5.5687	45	9	Unknown	Unknown	Unknown	Unknown	Unknown	Unknown	Unknown	NA	NA	Bona_Fide_Phage_Homology	22.2222222222222	1.940918972	9	Scaffolds_OCT15-MV-15m_NODE_4445_length_6143_cov_87.1266	100
Scaffolds_OCT15-MV-45m_NODE_1653_length_5285_cov_3.43767	45	5	Bacteria	Bacteroidetes	Flavobacteriia	Flavobacteriales	Flavobacteriaceae	Unknown	Unknown	NA	NA	Unknown	Unknown	Unknown	Unknown	Unknown	Unknown
Scaffolds_OCT15-MV-45m_NODE_1654_length_5284_cov_20.2239	45	4	Unknown	Unknown	Unknown	Unknown	Unknown	Unknown	Unknown	NA	NA	Unknown	Unknown	Unknown	1	Scaffolds_OCT15-MV-45m_NODE_224_length_13012_cov_10.7489	25
Scaffolds_OCT15-MV-45m_NODE_1655_length_5284_cov_6.28418	45	15	Unknown	Unknown	Unknown	Unknown	Unknown	Unknown	Unknown	Siphoviridae	NA	pVOGs_Homology	33.3333333333333	2.7747708722	Unknown	Unknown	Unknown
Scaffolds_OCT15-MV-45m_NODE_1656_length_5284_cov_3.97801	45	10	Unknown	Unknown	Unknown	Unknown	Unknown	Unknown	Unknown	NA	NA	Unknown	Unknown	Unknown	2	Scaffolds_OCT15-MV-45m_NODE_22_length_34858_cov_30.4794	20
Scaffolds_OCT15-MV-45m_NODE_1657_length_5283_cov_28.3103	45	5	Unknown	Unknown	Unknown	Unknown	Unknown	Unknown	Unknown	Myoviridae	NA	Bona_Fide_Phage_Homology	60	1.2563421046	4	Scaffolds_OCT15-MV-15m_NODE_68_length_41053_cov_9.74216	80
Scaffolds_OCT15-MV-45m_NODE_1658_length_5282_cov_4.16855	45	6	Unknown	Unknown	Unknown	Unknown	Unknown	Unknown	Unknown	NA	NA	Bona_Fide_Phage_Homology	Unknown	Unknown	5	Scaffolds_OCT15-MV-15m_NODE_1553_length_11005_cov_7.08521	83.3333333333333
Scaffolds_OCT15-MV-45m_NODE_1659_length_5279_cov_8.72454	45	6	Unknown	Unknown	Unknown	Unknown	Unknown	Unknown	Unknown	NA	NA	Bona_Fide_Phage_Homology	16.6666666666667	1	5	Scaffolds_OCT15-MV-45m_NODE_13_length_44706_cov_18.9366	83.3333333333333
Scaffolds_OCT15-MV-45m_NODE_166_length_15296_cov_6.58539	45	22	Unknown	Unknown	Unknown	Unknown	Unknown	Unknown	Unknown	Myoviridae	Synechococcus_phage_S-SSM7	Bona_Fide_Phage_Homology	9.09090909090909	0.0126649706	6	Scaffolds_OCT15-MV-45m_NODE_307_length_11075_cov_5.54102	27.2727272727273
Scaffolds_OCT15-MV-45m_NODE_1660_length_5274_cov_335.611	45	9	Unknown	Unknown	Unknown	Unknown	Unknown	Unknown	Unknown	NA	NA	Bona_Fide_Phage_Homology	11.1111111111111	1	6	Scaffolds_OCT15-MV-60m_NODE_658_length_7641_cov_91.5236	66.6666666666667
Scaffolds_OCT15-MV-45m_NODE_1661_length_5273_cov_6.86623	45	15	Unknown	Unknown	Unknown	Unknown	Unknown	Unknown	Unknown	NA	NA	pVOGs_Homology	20	2.5861194321	Unknown	Unknown	Unknown
Scaffolds_OCT15-MV-45m_NODE_1662_length_5266_cov_7.14433	45	1	Unknown	Unknown	Unknown	Unknown	Unknown	Unknown	Unknown	NA	NA	Unknown	Unknown	Unknown	1	Scaffolds_OCT15-MV-45m_NODE_149_length_15886_cov_41.9783	100
Scaffolds_OCT15-MV-45m_NODE_1663_length_5263_cov_7.93088	45	10	Unknown	Unknown	Unknown	Unknown	Unknown	Unknown	Unknown	NA	NA	Unknown	Unknown	Unknown	Unknown	Unknown	Unknown
Scaffolds_OCT15-MV-45m_NODE_1664_length_5262_cov_6.2028	45	7	Unknown	Unknown	Unknown	Unknown	Unknown	Unknown	Unknown	NA	NA	Bona_Fide_Phage_Homology	28.5714285714286	1.9689288276	6	Scaffolds_OCT15-MV-15m_NODE_317_length_23245_cov_46.243	85.7142857142857
Scaffolds_OCT15-MV-45m_NODE_1665_length_5256_cov_4.32301	45	3	Bacteria	Bacteroidetes	Flavobacteriia	Flavobacteriales	Flavobacteriaceae	Elizabethkingia	Unknown	NA	NA	Unknown	Unknown	Unknown	Unknown	Unknown	Unknown
Scaffolds_OCT15-MV-45m_NODE_1666_length_5255_cov_6.47135	45	13	Unknown	Unknown	Unknown	Unknown	Unknown	Unknown	Unknown	NA	NA	Bona_Fide_Phage_Homology	15.3846153846154	1.4830810867	4	Scaffolds_OCT15-MV-15m_NODE_2973_length_7784_cov_28.7097	30.7692307692308
Scaffolds_OCT15-MV-45m_NODE_1667_length_5254_cov_31.1637	45	7	Unknown	Unknown	Unknown	Unknown	Unknown	Unknown	Unknown	NA	NA	Unknown	14.2857142857143	1	1	Scaffolds_OCT15-MV-15m_NODE_410_length_20851_cov_43.3176	14.2857142857143
Scaffolds_OCT15-MV-45m_NODE_1668_length_5254_cov_5.29083	45	5	Unknown	Unknown	Unknown	Unknown	Unknown	Unknown	Unknown	NA	NA	Bona_Fide_Phage_Homology	20	1	3	Scaffolds_OCT15-MV-60m_NODE_787_length_6949_cov_12.7264	60
Scaffolds_OCT15-MV-45m_NODE_1669_length_5248_cov_7.42422	45	4	Unknown	Unknown	Unknown	Unknown	Unknown	Unknown	Unknown	NA	NA	pVOGs_Homology	50	2	Unknown	Unknown	Unknown
Scaffolds_OCT15-MV-45m_NODE_167_length_15279_cov_89.1865	45	10	Unknown	Unknown	Unknown	Unknown	Unknown	Unknown	Unknown	NA	NA	Bona_Fide_Phage_Homology	10	0.8930153031	10	Scaffolds_OCT15-MV-60m_NODE_5_length_40840_cov_9.94074	100
Scaffolds_OCT15-MV-45m_NODE_1670_length_5248_cov_4.48161	45	1	Unknown	Unknown	Unknown	Unknown	Unknown	Unknown	Unknown	NA	NA	Unknown	Unknown	Unknown	1	Scaffolds_OCT15-MV-45m_NODE_13_length_44706_cov_18.9366	100
Scaffolds_OCT15-MV-45m_NODE_1671_length_5247_cov_11.8546	45	7	Unknown	Unknown	Unknown	Unknown	Unknown	Unknown	Unknown	NA	NA	Bona_Fide_Phage_Homology	28.5714285714286	1.4980688288	4	Scaffolds_OCT15-MV-15m_NODE_4326_length_6236_cov_6.24737	57.1428571428571
Scaffolds_OCT15-MV-45m_NODE_1672_length_5246_cov_34.2734	45	7	Unknown	Unknown	Unknown	Unknown	Unknown	Unknown	Unknown	NA	NA	Bona_Fide_Phage_Homology	14.2857142857143	0.9844644138	5	Scaffolds_OCT15-MV-15m_NODE_214_length_27451_cov_123.387	71.4285714285714
Scaffolds_OCT15-MV-45m_NODE_1673_length_5243_cov_67.2082	45	7	Unknown	Unknown	Unknown	Unknown	Unknown	Unknown	Unknown	NA	NA	Unknown	Unknown	Unknown	1	Scaffolds_OCT15-MV-15m_NODE_86_length_36642_cov_33.8742	14.2857142857143
Scaffolds_OCT15-MV-45m_NODE_1674_length_5243_cov_20.0771	45	3	Unknown	Unknown	Unknown	Unknown	Unknown	Unknown	Unknown	NA	NA	Unknown	Unknown	Unknown	2	Scaffolds_OCT15-MV-60m_NODE_156_length_14764_cov_19.6048	66.6666666666667
Scaffolds_OCT15-MV-45m_NODE_1675_length_5242_cov_21.2562	45	6	Unknown	Unknown	Unknown	Unknown	Unknown	Unknown	Unknown	NA	NA	Bona_Fide_Phage_Homology	16.6666666666667	0.9807459453	5	Scaffolds_OCT15-MV-15m_NODE_83_length_36754_cov_14.5258	83.3333333333333
Scaffolds_OCT15-MV-45m_NODE_1676_length_5241_cov_3.81219	45	3	Unknown	Unknown	Unknown	Unknown	Unknown	Unknown	Unknown	NA	NA	Unknown	Unknown	Unknown	Unknown	Unknown	Unknown
Scaffolds_OCT15-MV-45m_NODE_1677_length_5238_cov_6.35462	45	12	Unknown	Unknown	Unknown	Unknown	Unknown	Unknown	Unknown	Myoviridae	NA	Bona_Fide_Phage_Homology	8.33333333333333	0.3104759607	7	Scaffolds_OCT15-MV-60m_NODE_466_length_8812_cov_28.6162	58.3333333333333
Scaffolds_OCT15-MV-45m_NODE_1678_length_5234_cov_24.4325	45	9	Unknown	Unknown	Unknown	Unknown	Unknown	Unknown	Unknown	Phycodnaviridae	NA	Bona_Fide_Phage_Homology	Unknown	Unknown	3	Scaffolds_OCT15-MV-45m_NODE_22_length_34858_cov_30.4794	33.3333333333333
Scaffolds_OCT15-MV-45m_NODE_1679_length_5230_cov_12.7795	45	10	Unknown	Unknown	Unknown	Unknown	Unknown	Unknown	Unknown	Siphoviridae	NA	pVOGs_Homology	30	2.5385840266	Unknown	Unknown	Unknown
Scaffolds_OCT15-MV-45m_NODE_168_length_15273_cov_25.4199	45	23	Unknown	Unknown	Unknown	Unknown	Unknown	Unknown	Unknown	Myoviridae	Synechococcus_phage_S-SSM7	pVOGs_Homology	47.8260869565217	2.6811844498	Unknown	Unknown	Unknown
Scaffolds_OCT15-MV-45m_NODE_1680_length_5230_cov_3.80947	45	6	Unknown	Unknown	Unknown	Unknown	Unknown	Unknown	Unknown	NA	NA	Bona_Fide_Phage_Homology	Unknown	Unknown	4	Scaffolds_OCT15-MV-45m_NODE_159_length_15407_cov_9.0794	66.6666666666667
Scaffolds_OCT15-MV-45m_NODE_1681_length_5229_cov_3.17375	45	8	Unknown	Unknown	Unknown	Unknown	Unknown	Unknown	Unknown	NA	NA	Bona_Fide_Phage_Homology	25	0.5832957959	4	Scaffolds_OCT15-MV-15m_NODE_1695_length_10532_cov_189.127	50
Scaffolds_OCT15-MV-45m_NODE_1682_length_5226_cov_6.72578	45	8	Unknown	Unknown	Unknown	Unknown	Unknown	Unknown	Unknown	Myoviridae	Pelagibacter_phage_HTVC008M	Bona_Fide_Phage_Homology	12.5	1	8	Scaffolds_OCT15-MV-45m_NODE_10_length_49116_cov_62.3551	100
Scaffolds_OCT15-MV-45m_NODE_1683_length_5224_cov_22.9514	45	6	Unknown	Unknown	Unknown	Unknown	Unknown	Unknown	Unknown	Podoviridae	Puniceispirillum_phage_HMO-2011	Bona_Fide_Phage_Homology	16.6666666666667	1	6	Scaffolds_OCT15-MV-15m_NODE_340_length_22546_cov_78.9609	100
Scaffolds_OCT15-MV-45m_NODE_1684_length_5223_cov_7.34249	45	6	Unknown	Unknown	Unknown	Unknown	Unknown	Unknown	Unknown	NA	NA	Bona_Fide_Phage_Homology	16.6666666666667	0.4030639109	4	Scaffolds_OCT15-MV-15m_NODE_131_length_31782_cov_90.0008	66.6666666666667
Scaffolds_OCT15-MV-45m_NODE_1685_length_5219_cov_2.65259	45	3	Unknown	Unknown	Unknown	Unknown	Unknown	Unknown	Unknown	NA	NA	Bona_Fide_Phage_Homology	Unknown	Unknown	3	Scaffolds_OCT15-MV-15m_NODE_243_length_26079_cov_36.5364	100
Scaffolds_OCT15-MV-45m_NODE_1686_length_5212_cov_5.11848	45	10	Unknown	Unknown	Unknown	Unknown	Unknown	Unknown	Unknown	NA	NA	Bona_Fide_Phage_Homology	10	1	7	Scaffolds_OCT15-MV-15m_NODE_104_length_34477_cov_46.2553	70
Scaffolds_OCT15-MV-45m_NODE_1687_length_5211_cov_3.38479	45	4	Unknown	Unknown	Unknown	Unknown	Unknown	Unknown	Unknown	NA	NA	Unknown	25	0.2567714889	1	Scaffolds_OCT15-MV-60m_NODE_341_length_10003_cov_19.9617	25
Scaffolds_OCT15-MV-45m_NODE_1688_length_5207_cov_5.44196	45	5	Unknown	Unknown	Unknown	Unknown	Unknown	Unknown	Unknown	NA	NA	Bona_Fide_Phage_Homology	Unknown	Unknown	3	Scaffolds_OCT15-MV-15m_NODE_104_length_34477_cov_46.2553	60
Scaffolds_OCT15-MV-45m_NODE_1689_length_5202_cov_12.5331	45	2	Unknown	Unknown	Unknown	Unknown	Unknown	Unknown	Unknown	NA	NA	Unknown	Unknown	Unknown	Unknown	Unknown	Unknown
Scaffolds_OCT15-MV-45m_NODE_169_length_15132_cov_33.0018	45	24	Unknown	Unknown	Unknown	Unknown	Unknown	Unknown	Unknown	Siphoviridae	Pseudomonas_virus_PaMx11	pVOGs_Homology	33.3333333333333	4.9160852343	Unknown	Unknown	Unknown
Scaffolds_OCT15-MV-45m_NODE_1690_length_5199_cov_3.40358	45	7	Bacteria	Proteobacteria	Gammaproteobacteria	Pseudomonadales	Pseudomonadaceae	Pseudomonas	Unknown	NA	NA	Unknown	Unknown	Unknown	Unknown	Unknown	Unknown
Scaffolds_OCT15-MV-45m_NODE_1691_length_5192_cov_4.29726	45	4	Unknown	Unknown	Unknown	Unknown	Unknown	Unknown	Unknown	Podoviridae	Pelagibacter_phage_HTVC010P	Bona_Fide_Phage_Homology	Unknown	Unknown	4	Scaffolds_OCT15-MV-15m_NODE_1106_length_13014_cov_373.639	100
Scaffolds_OCT15-MV-45m_NODE_1692_length_5190_cov_6.96027	45	7	Unknown	Unknown	Unknown	Unknown	Unknown	Unknown	Unknown	NA	NA	Unknown	Unknown	Unknown	1	Scaffolds_OCT15-MV-45m_NODE_22_length_34858_cov_30.4794	14.2857142857143
Scaffolds_OCT15-MV-45m_NODE_1693_length_5186_cov_3.6221	45	6	Unknown	Unknown	Unknown	Unknown	Unknown	Unknown	Unknown	Siphoviridae	NA	pVOGs_Homology	50	2.2567714889	Unknown	Unknown	Unknown
Scaffolds_OCT15-MV-45m_NODE_1694_length_5184_cov_6.92065	45	8	Unknown	Unknown	Unknown	Unknown	Unknown	Unknown	Unknown	NA	NA	Bona_Fide_Phage_Homology	25	0.6069424903	7	Scaffolds_OCT15-MV-15m_NODE_1304_length_12002_cov_13.8157	87.5
Scaffolds_OCT15-MV-45m_NODE_1695_length_5183_cov_3.422	45	2	Unknown	Unknown	Unknown	Unknown	Unknown	Unknown	Unknown	NA	NA	Unknown	50	0.8327070546	2	Scaffolds_OCT15-MV-60m_NODE_84_length_18876_cov_11.8849	100
Scaffolds_OCT15-MV-45m_NODE_1696_length_5182_cov_5.17008	45	11	Unknown	Unknown	Unknown	Unknown	Unknown	Unknown	Unknown	NA	NA	Bona_Fide_Phage_Homology	9.09090909090909	1	8	Scaffolds_OCT15-MV-15m_NODE_1546_length_11029_cov_40.9141	72.7272727272727
Scaffolds_OCT15-MV-45m_NODE_1697_length_5179_cov_3.47892	45	12	Unknown	Unknown	Unknown	Unknown	Unknown	Unknown	Unknown	NA	NA	Bona_Fide_Phage_Homology	8.33333333333333	1	5	Scaffolds_OCT15-MV-15m_NODE_3630_length_6926_cov_16.3852	41.6666666666667
Scaffolds_OCT15-MV-45m_NODE_1698_length_5178_cov_21.6857	45	13	Unknown	Unknown	Unknown	Unknown	Unknown	Unknown	Unknown	NA	NA	Unknown	Unknown	Unknown	Unknown	Unknown	Unknown
Scaffolds_OCT15-MV-45m_NODE_1699_length_5177_cov_28.0455	45	14	Unknown	Unknown	Unknown	Unknown	Unknown	Unknown	Unknown	NA	NA	Bona_Fide_Phage_Homology	Unknown	Unknown	4	Scaffolds_OCT15-MV-15m_NODE_433_length_20492_cov_7.36918	28.5714285714286
Scaffolds_OCT15-MV-45m_NODE_17_length_38121_cov_17.6897	45	54	Unknown	Unknown	Unknown	Unknown	Unknown	Unknown	Unknown	Myoviridae	NA	pVOGs_Homology	11.1111111111111	4.5204806452	Unknown	Unknown	Unknown
Scaffolds_OCT15-MV-45m_NODE_170_length_15026_cov_33.551	45	11	Unknown	Unknown	Unknown	Unknown	Unknown	Unknown	Unknown	NA	NA	Bona_Fide_Phage_Homology	18.1818181818182	1.9844644138	9	Scaffolds_OCT15-MV-45m_NODE_3_length_89732_cov_66.0166	81.8181818181818
Scaffolds_OCT15-MV-45m_NODE_1700_length_5174_cov_6.59895	45	8	Unknown	Unknown	Unknown	Unknown	Unknown	Unknown	Unknown	NA	NA	Unknown	Unknown	Unknown	Unknown	Unknown	Unknown
Scaffolds_OCT15-MV-45m_NODE_1701_length_5173_cov_6.45643	45	4	Unknown	Unknown	Unknown	Unknown	Unknown	Unknown	Unknown	NA	NA	Unknown	Unknown	Unknown	1	Scaffolds_OCT15-MV-15m_NODE_645_length_16872_cov_119.559	25
Scaffolds_OCT15-MV-45m_NODE_1702_length_5173_cov_4.65338	45	4	Unknown	Unknown	Unknown	Unknown	Unknown	Unknown	Unknown	NA	NA	Unknown	25	1	1	Scaffolds_OCT15-MV-2000m_NODE_161_length_12478_cov_43.7769	25
Scaffolds_OCT15-MV-45m_NODE_1703_length_5173_cov_4.04455	45	9	Unknown	Unknown	Unknown	Unknown	Unknown	Unknown	Unknown	NA	NA	Bona_Fide_Phage_Homology	11.1111111111111	1	7	Scaffolds_OCT15-MV-15m_NODE_838_length_14899_cov_10.4537	77.7777777777778
Scaffolds_OCT15-MV-45m_NODE_1704_length_5172_cov_4.06781	45	7	Unknown	Unknown	Unknown	Unknown	Unknown	Unknown	Unknown	NA	NA	Bona_Fide_Phage_Homology	Unknown	Unknown	5	Scaffolds_OCT15-MV-15m_NODE_34_length_50720_cov_92.7739	71.4285714285714
Scaffolds_OCT15-MV-45m_NODE_1705_length_5171_cov_3.43276	45	2	Unknown	Unknown	Unknown	Unknown	Unknown	Unknown	Unknown	NA	NA	Unknown	Unknown	Unknown	1	Scaffolds_OCT15-MV-15m_NODE_87_length_36453_cov_28.7404	50
Scaffolds_OCT15-MV-45m_NODE_1706_length_5165_cov_3.46673	45	3	Unknown	Unknown	Unknown	Unknown	Unknown	Unknown	Unknown	NA	NA	Unknown	33.3333333333333	0.4396827304	1	Scaffolds_OCT15-MV-15m_NODE_493_length_19312_cov_25.2685	33.3333333333333
Scaffolds_OCT15-MV-45m_NODE_1707_length_5154_cov_10.376	45	11	Unknown	Unknown	Unknown	Unknown	Unknown	Unknown	Unknown	NA	NA	Bona_Fide_Phage_Homology	18.1818181818182	1.3016378502	3	Scaffolds_OCT15-MV-15m_NODE_131_length_31782_cov_90.0008	27.2727272727273
Scaffolds_OCT15-MV-45m_NODE_1708_length_5152_cov_6.4226	45	9	Unknown	Unknown	Unknown	Unknown	Unknown	Unknown	Unknown	NA	NA	Unknown	Unknown	Unknown	2	Scaffolds_OCT15-MV-45m_NODE_3_length_89732_cov_66.0166	22.2222222222222
Scaffolds_OCT15-MV-45m_NODE_1709_length_5149_cov_10.042	45	6	Unknown	Unknown	Unknown	Unknown	Unknown	Unknown	Unknown	NA	NA	Unknown	33.3333333333333	1.3346300892	2	Scaffolds_OCT15-MV-15m_NODE_268_length_24956_cov_103.339	33.3333333333333
Scaffolds_OCT15-MV-45m_NODE_171_length_15008_cov_7.8187	45	30	Unknown	Unknown	Unknown	Unknown	Unknown	Unknown	Unknown	NA	NA	pVOGs_Homology	16.6666666666667	2.3788169423	Unknown	Unknown	Unknown
Scaffolds_OCT15-MV-45m_NODE_1710_length_5147_cov_4.88904	45	2	Unknown	Unknown	Unknown	Unknown	Unknown	Unknown	Unknown	NA	NA	Unknown	100	1.9523878439	2	Scaffolds_OCT15-MV-15m_NODE_5518_length_5330_cov_4.88948	100
Scaffolds_OCT15-MV-45m_NODE_1711_length_5144_cov_4.31676	45	1	Unknown	Unknown	Unknown	Unknown	Unknown	Unknown	Unknown	NA	NA	Unknown	Unknown	Unknown	1	Scaffolds_OCT15-MV-45m_NODE_149_length_15886_cov_41.9783	100
Scaffolds_OCT15-MV-45m_NODE_1712_length_5144_cov_4.22617	45	9	Unknown	Unknown	Unknown	Unknown	Unknown	Unknown	Unknown	NA	NA	Unknown	11.1111111111111	0.4026202479	1	Scaffolds_OCT15-MV-15m_NODE_1908_length_9889_cov_31.6861	11.1111111111111
Scaffolds_OCT15-MV-45m_NODE_1713_length_5140_cov_70.8686	45	6	Unknown	Unknown	Unknown	Unknown	Unknown	Unknown	Unknown	NA	NA	Bona_Fide_Phage_Homology	Unknown	Unknown	5	Scaffolds_OCT15-MV-15m_NODE_169_length_29937_cov_10.2302	83.3333333333333
Scaffolds_OCT15-MV-45m_NODE_1714_length_5140_cov_3.76028	45	12	Unknown	Unknown	Unknown	Unknown	Unknown	Unknown	Unknown	Podoviridae	NA	pVOGs_Homology	25	2.255983172	Unknown	Unknown	Unknown
Scaffolds_OCT15-MV-45m_NODE_1715_length_5139_cov_5.16955	45	14	Unknown	Unknown	Unknown	Unknown	Unknown	Unknown	Unknown	NA	NA	Bona_Fide_Phage_Homology	7.14285714285714	0.2748425788	14	Scaffolds_OCT15-MV-15m_NODE_29_length_53130_cov_37.2171	100
Scaffolds_OCT15-MV-45m_NODE_1716_length_5137_cov_5.41637	45	5	Unknown	Unknown	Unknown	Unknown	Unknown	Unknown	Unknown	NA	NA	Bona_Fide_Phage_Homology	20	0.2567714889	4	Scaffolds_OCT15-MV-15m_NODE_74_length_39290_cov_108.739	80
Scaffolds_OCT15-MV-45m_NODE_1717_length_5136_cov_6.38319	45	7	Unknown	Unknown	Unknown	Unknown	Unknown	Unknown	Unknown	NA	NA	Bona_Fide_Phage_Homology	28.5714285714286	1.2418503398	6	Scaffolds_OCT15-MV-45m_NODE_725_length_7982_cov_19.6315	85.7142857142857
Scaffolds_OCT15-MV-45m_NODE_1718_length_5136_cov_4.50364	45	6	Unknown	Unknown	Unknown	Unknown	Unknown	Unknown	Unknown	NA	NA	Unknown	Unknown	Unknown	1	Scaffolds_OCT15-MV-15m_NODE_130_length_31852_cov_9.6745	16.6666666666667
Scaffolds_OCT15-MV-45m_NODE_1719_length_5134_cov_25.2524	45	4	Unknown	Unknown	Unknown	Unknown	Unknown	Unknown	Unknown	NA	NA	Bona_Fide_Phage_Homology	50	0.6632557707	4	Scaffolds_OCT15-MV-15m_NODE_214_length_27451_cov_123.387	100
Scaffolds_OCT15-MV-45m_NODE_172_length_15001_cov_10.7229	45	22	Unknown	Unknown	Unknown	Unknown	Unknown	Unknown	Unknown	Siphoviridae	Dinoroseobacter_phage_vB_DshS-R5C	pVOGs_Homology	45.4545454545455	6.8104941741	Unknown	Unknown	Unknown
Scaffolds_OCT15-MV-45m_NODE_1720_length_5131_cov_92.3844	45	5	Unknown	Unknown	Unknown	Unknown	Unknown	Unknown	Unknown	NA	NA	pVOGs_Homology	40	2	Unknown	Unknown	Unknown
Scaffolds_OCT15-MV-45m_NODE_1721_length_5131_cov_5.91726	45	8	Unknown	Unknown	Unknown	Unknown	Unknown	Unknown	Unknown	NA	NA	Unknown	12.5	0.3478559689	2	Scaffolds_OCT15-MV-15m_NODE_2620_length_8322_cov_10.3997	25
Scaffolds_OCT15-MV-45m_NODE_1722_length_5126_cov_5.42063	45	8	Unknown	Unknown	Unknown	Unknown	Unknown	Unknown	Unknown	NA	NA	Unknown	Unknown	Unknown	Unknown	Unknown	Unknown
Scaffolds_OCT15-MV-45m_NODE_1723_length_5126_cov_4.7819	45	6	Unknown	Unknown	Unknown	Unknown	Unknown	Unknown	Unknown	NA	NA	Bona_Fide_Phage_Homology	16.6666666666667	0.2567714889	4	Scaffolds_OCT15-MV-15m_NODE_97_length_35340_cov_81.4626	66.6666666666667
Scaffolds_OCT15-MV-45m_NODE_1724_length_5125_cov_4.95365	45	5	Unknown	Unknown	Unknown	Unknown	Unknown	Unknown	Unknown	NA	NA	Bona_Fide_Phage_Homology	Unknown	Unknown	3	Scaffolds_OCT15-MV-15m_NODE_51_length_44441_cov_86.0232	60
Scaffolds_OCT15-MV-45m_NODE_1725_length_5123_cov_3.53749	45	3	Unknown	Unknown	Unknown	Unknown	Unknown	Unknown	Unknown	NA	NA	Bona_Fide_Phage_Homology	Unknown	Unknown	3	Scaffolds_OCT15-MV-15m_NODE_126_length_32254_cov_22.3517	100
Scaffolds_OCT15-MV-45m_NODE_1726_length_5121_cov_5.06455	45	5	Unknown	Unknown	Unknown	Unknown	Unknown	Unknown	Unknown	NA	NA	Bona_Fide_Phage_Homology	Unknown	Unknown	5	Scaffolds_OCT15-MV-15m_NODE_201_length_27969_cov_5.7013	100
Scaffolds_OCT15-MV-45m_NODE_1727_length_5118_cov_31.9601	45	11	Bacteria	Cyanobacteria	Unknown	Unknown	Unknown	Unknown	Unknown	Myoviridae	Prochlorococcus_phage_P-RSP2	pVOGs_Homology	63.6363636363636	6.7341180007	Unknown	Unknown	Unknown
Scaffolds_OCT15-MV-45m_NODE_1728_length_5117_cov_28.5421	45	4	Unknown	Unknown	Unknown	Unknown	Unknown	Unknown	Unknown	NA	NA	Bona_Fide_Phage_Homology	25	0.8930153031	4	Scaffolds_OCT15-MV-45m_NODE_23_length_34098_cov_182.457	100
Scaffolds_OCT15-MV-45m_NODE_1729_length_5116_cov_3.61944	45	11	Unknown	Unknown	Unknown	Unknown	Unknown	Unknown	Unknown	NA	NA	Bona_Fide_Phage_Homology	Unknown	Unknown	3	Scaffolds_OCT15-MV-45m_NODE_11_length_47343_cov_201.33	27.2727272727273
Scaffolds_OCT15-MV-45m_NODE_173_length_14967_cov_7.80439	45	15	Unknown	Unknown	Unknown	Unknown	Unknown	Unknown	Unknown	Podoviridae	Cellulophaga_phage_phi38:1	pVOGs_Homology	40	5.9844644138	Unknown	Unknown	Unknown
Scaffolds_OCT15-MV-45m_NODE_1730_length_5115_cov_4.16344	45	5	Unknown	Unknown	Unknown	Unknown	Unknown	Unknown	Unknown	NA	NA	Bona_Fide_Phage_Homology	40	1.9306099608	5	Scaffolds_OCT15-MV-15m_NODE_2033_length_9547_cov_525.468	100
Scaffolds_OCT15-MV-45m_NODE_1731_length_5114_cov_3.4744	45	7	Unknown	Unknown	Unknown	Unknown	Unknown	Unknown	Unknown	NA	NA	Bona_Fide_Phage_Homology	Unknown	Unknown	6	Scaffolds_OCT15-MV-45m_NODE_224_length_13012_cov_10.7489	85.7142857142857
Scaffolds_OCT15-MV-45m_NODE_1732_length_5114_cov_2.97134	45	9	Unknown	Unknown	Unknown	Unknown	Unknown	Unknown	Unknown	Myoviridae	NA	pVOGs_Homology	44.4444444444444	2.0240722302	Unknown	Unknown	Unknown
Scaffolds_OCT15-MV-45m_NODE_1733_length_5113_cov_145.95	45	3	Unknown	Unknown	Unknown	Unknown	Unknown	Unknown	Unknown	NA	NA	Bona_Fide_Phage_Homology	Unknown	Unknown	3	Scaffolds_OCT15-MV-60m_NODE_135_length_15563_cov_7.19848	100
Scaffolds_OCT15-MV-45m_NODE_1734_length_5101_cov_3.28855	45	7	Unknown	Unknown	Unknown	Unknown	Unknown	Unknown	Unknown	NA	NA	pVOGs_Homology	42.8571428571429	2.280533746	Unknown	Unknown	Unknown
Scaffolds_OCT15-MV-45m_NODE_1735_length_5100_cov_4.60396	45	9	Unknown	Unknown	Unknown	Unknown	Unknown	Unknown	Unknown	NA	NA	Bona_Fide_Phage_Homology	Unknown	Unknown	5	Scaffolds_OCT15-MV-60m_NODE_464_length_8829_cov_6.09904	55.5555555555556
Scaffolds_OCT15-MV-45m_NODE_1736_length_5096_cov_5.22019	45	3	Unknown	Unknown	Unknown	Unknown	Unknown	Unknown	Unknown	NA	NA	Unknown	Unknown	Unknown	Unknown	Unknown	Unknown
Scaffolds_OCT15-MV-45m_NODE_1737_length_5095_cov_16.7056	45	3	Unknown	Unknown	Unknown	Unknown	Unknown	Unknown	Unknown	NA	NA	Unknown	33.3333333333333	0.8327070546	2	Scaffolds_OCT15-MV-15m_NODE_915_length_14201_cov_42.0276	66.6666666666667
Scaffolds_OCT15-MV-45m_NODE_1738_length_5095_cov_4.52996	45	10	Unknown	Unknown	Unknown	Unknown	Unknown	Unknown	Unknown	NA	NA	Unknown	10	1	1	Scaffolds_OCT15-MV-15m_NODE_255_length_25510_cov_15.4475	10
Scaffolds_OCT15-MV-45m_NODE_1739_length_5085_cov_18764.2	45	13	Unknown	Unknown	Unknown	Unknown	Unknown	Unknown	Unknown	NA	NA	Unknown	Unknown	Unknown	Unknown	Unknown	Unknown
Scaffolds_OCT15-MV-45m_NODE_174_length_14954_cov_4.65098	45	12	Bacteria	Bacteroidetes	Flavobacteriia	Flavobacteriales	Flavobacteriaceae	Elizabethkingia	Unknown	NA	NA	Unknown	8.33333333333333	0.0063324853	Unknown	Unknown	Unknown
Scaffolds_OCT15-MV-45m_NODE_1740_length_5083_cov_5.71181	45	7	Unknown	Unknown	Unknown	Unknown	Unknown	Unknown	Unknown	NA	NA	Bona_Fide_Phage_Homology	14.2857142857143	1	5	Scaffolds_OCT15-MV-60m_NODE_16_length_31225_cov_7.90128	71.4285714285714
Scaffolds_OCT15-MV-45m_NODE_1741_length_5083_cov_5.05609	45	6	Unknown	Unknown	Unknown	Unknown	Unknown	Unknown	Unknown	NA	NA	Bona_Fide_Phage_Homology	16.6666666666667	0.0017745879	4	Scaffolds_OCT15-MV-45m_NODE_3_length_89732_cov_66.0166	66.6666666666667
Scaffolds_OCT15-MV-45m_NODE_1742_length_5083_cov_4.25318	45	4	Unknown	Unknown	Unknown	Unknown	Unknown	Unknown	Unknown	NA	NA	Bona_Fide_Phage_Homology	Unknown	Unknown	4	Scaffolds_OCT15-MV-45m_NODE_853_length_7355_cov_6.55671	100
Scaffolds_OCT15-MV-45m_NODE_1743_length_5082_cov_11.621	45	12	Unknown	Unknown	Unknown	Unknown	Unknown	Unknown	Unknown	NA	NA	Bona_Fide_Phage_Homology	16.6666666666667	1.764458273	5	Scaffolds_OCT15-MV-15m_NODE_51_length_44441_cov_86.0232	41.6666666666667
Scaffolds_OCT15-MV-45m_NODE_1744_length_5081_cov_5.3663	45	10	Unknown	Unknown	Unknown	Unknown	Unknown	Unknown	Unknown	NA	NA	Bona_Fide_Phage_Homology	10	0.8327070546	4	Scaffolds_OCT15-MV-15m_NODE_678_length_16501_cov_95.7075	40
Scaffolds_OCT15-MV-45m_NODE_1745_length_5080_cov_5.63244	45	5	Unknown	Unknown	Unknown	Unknown	Unknown	Unknown	Unknown	Myoviridae	Prochlorococcus_phage_P-RSM4	pVOGs_Homology	80	3.0345412843	Unknown	Unknown	Unknown
Scaffolds_OCT15-MV-45m_NODE_1746_length_5079_cov_4.78463	45	3	Unknown	Unknown	Unknown	Unknown	Unknown	Unknown	Unknown	NA	NA	Bona_Fide_Phage_Homology	Unknown	Unknown	3	Scaffolds_OCT15-MV-45m_NODE_523_length_9133_cov_4.00947	100
Scaffolds_OCT15-MV-45m_NODE_1747_length_5079_cov_3.23925	45	8	Unknown	Unknown	Unknown	Unknown	Unknown	Unknown	Unknown	Podoviridae	Pelagibacter_phage_HTVC010P	pVOGs_Homology	50	2.1400305003	Unknown	Unknown	Unknown
Scaffolds_OCT15-MV-45m_NODE_1748_length_5077_cov_23.2883	45	5	Unknown	Unknown	Unknown	Unknown	Unknown	Unknown	Unknown	NA	NA	Bona_Fide_Phage_Homology	Unknown	Unknown	5	Scaffolds_OCT15-MV-15m_NODE_721_length_15967_cov_60.0958	100
Scaffolds_OCT15-MV-45m_NODE_1749_length_5076_cov_3.72814	45	2	Unknown	Unknown	Unknown	Unknown	Unknown	Unknown	Unknown	NA	NA	Unknown	Unknown	Unknown	Unknown	Unknown	Unknown
Scaffolds_OCT15-MV-45m_NODE_175_length_14888_cov_5.6348	45	13	Unknown	Unknown	Unknown	Unknown	Unknown	Unknown	Unknown	Myoviridae	NA	pVOGs_Homology	30.7692307692308	2.0408737696	Unknown	Unknown	Unknown
Scaffolds_OCT15-MV-45m_NODE_1750_length_5074_cov_12.69	45	3	Unknown	Unknown	Unknown	Unknown	Unknown	Unknown	Unknown	NA	NA	Unknown	33.3333333333333	0.9844644138	1	Scaffolds_OCT15-MV-45m_NODE_642_length_8387_cov_8.90747	33.3333333333333
Scaffolds_OCT15-MV-45m_NODE_1751_length_5073_cov_6.4161	45	6	Unknown	Unknown	Unknown	Unknown	Unknown	Unknown	Unknown	NA	NA	Unknown	16.6666666666667	1	2	Scaffolds_OCT15-MV-45m_NODE_1166_length_6325_cov_60.8676	33.3333333333333
Scaffolds_OCT15-MV-45m_NODE_1752_length_5072_cov_5.45186	45	2	Unknown	Unknown	Unknown	Unknown	Unknown	Unknown	Unknown	NA	NA	Unknown	Unknown	Unknown	1	Scaffolds_OCT15-MV-60m_NODE_341_length_10003_cov_19.9617	50
Scaffolds_OCT15-MV-45m_NODE_1753_length_5072_cov_3.74865	45	18	Unknown	Unknown	Unknown	Unknown	Unknown	Unknown	Unknown	NA	NA	Bona_Fide_Phage_Homology	Unknown	Unknown	12	Scaffolds_OCT15-MV-15m_NODE_1398_length_11594_cov_5.99055	66.6666666666667
Scaffolds_OCT15-MV-45m_NODE_1754_length_5071_cov_7.8425	45	2	Unknown	Unknown	Unknown	Unknown	Unknown	Unknown	Unknown	NA	NA	Unknown	Unknown	Unknown	Unknown	Unknown	Unknown
Scaffolds_OCT15-MV-45m_NODE_1755_length_5070_cov_16.3559	45	3	Unknown	Unknown	Unknown	Unknown	Unknown	Unknown	Unknown	NA	NA	Bona_Fide_Phage_Homology	Unknown	Unknown	3	Scaffolds_OCT15-MV-15m_NODE_449_length_20319_cov_188.481	100
Scaffolds_OCT15-MV-45m_NODE_1756_length_5066_cov_19.6659	45	6	Unknown	Unknown	Unknown	Unknown	Unknown	Unknown	Unknown	NA	NA	Bona_Fide_Phage_Homology	33.3333333333333	1.1071694183	6	Scaffolds_OCT15-MV-45m_NODE_12_length_45994_cov_89.1533	100
Scaffolds_OCT15-MV-45m_NODE_1757_length_5066_cov_3.88605	45	8	Unknown	Unknown	Unknown	Unknown	Unknown	Unknown	Unknown	NA	NA	Bona_Fide_Phage_Homology	Unknown	Unknown	3	Scaffolds_OCT15-MV-45m_NODE_22_length_34858_cov_30.4794	37.5
Scaffolds_OCT15-MV-45m_NODE_1758_length_5064_cov_54.2953	45	8	Unknown	Unknown	Unknown	Unknown	Unknown	Unknown	Unknown	NA	NA	Bona_Fide_Phage_Homology	37.5	0.0856088844	8	Scaffolds_OCT15-MV-45m_NODE_22_length_34858_cov_30.4794	100
Scaffolds_OCT15-MV-45m_NODE_1759_length_5063_cov_4.60863	45	11	Unknown	Unknown	Unknown	Unknown	Unknown	Unknown	Unknown	NA	NA	Bona_Fide_Phage_Homology	Unknown	Unknown	11	Scaffolds_OCT15-MV-15m_NODE_104_length_34477_cov_46.2553	100
Scaffolds_OCT15-MV-45m_NODE_176_length_14851_cov_7.00831	45	11	Unknown	Unknown	Unknown	Unknown	Unknown	Unknown	Unknown	NA	NA	Bona_Fide_Phage_Homology	Unknown	Unknown	11	Scaffolds_OCT15-MV-45m_NODE_3_length_89732_cov_66.0166	100
Scaffolds_OCT15-MV-45m_NODE_1760_length_5059_cov_6.23141	45	8	Unknown	Unknown	Unknown	Unknown	Unknown	Unknown	Unknown	NA	NA	Unknown	Unknown	Unknown	2	Scaffolds_OCT15-MV-45m_NODE_16_length_38268_cov_11.7706	25
Scaffolds_OCT15-MV-45m_NODE_1761_length_5059_cov_3.19744	45	5	Unknown	Unknown	Unknown	Unknown	Unknown	Unknown	Unknown	NA	NA	Unknown	Unknown	Unknown	1	Scaffolds_OCT15-MV-15m_NODE_250_length_25838_cov_175.642	20
Scaffolds_OCT15-MV-45m_NODE_1762_length_5058_cov_3.06736	45	13	Unknown	Unknown	Unknown	Unknown	Unknown	Unknown	Unknown	NA	NA	pVOGs_Homology	15.3846153846154	2	Unknown	Unknown	Unknown
Scaffolds_OCT15-MV-45m_NODE_1763_length_5057_cov_10.6815	45	13	Unknown	Unknown	Unknown	Unknown	Unknown	Unknown	Unknown	Podoviridae	NA	pVOGs_Homology	30.7692307692308	2.4683786066	Unknown	Unknown	Unknown
Scaffolds_OCT15-MV-45m_NODE_1764_length_5050_cov_11.5936	45	11	Unknown	Unknown	Unknown	Unknown	Unknown	Unknown	Unknown	NA	NA	Unknown	Unknown	Unknown	Unknown	Unknown	Unknown
Scaffolds_OCT15-MV-45m_NODE_1765_length_5048_cov_4.0691	45	3	Unknown	Unknown	Unknown	Unknown	Unknown	Unknown	Unknown	NA	NA	Unknown	33.3333333333333	0.9679234301	1	Scaffolds_OCT15-MV-45m_NODE_643_length_8385_cov_31.9695	33.3333333333333
Scaffolds_OCT15-MV-45m_NODE_1766_length_5046_cov_10.4606	45	11	Unknown	Unknown	Unknown	Unknown	Unknown	Unknown	Unknown	NA	NA	Bona_Fide_Phage_Homology	9.09090909090909	1	6	Scaffolds_OCT15-MV-15m_NODE_1651_length_10683_cov_375.829	54.5454545454546
Scaffolds_OCT15-MV-45m_NODE_1767_length_5044_cov_112.001	45	3	Unknown	Unknown	Unknown	Unknown	Unknown	Unknown	Unknown	NA	NA	Bona_Fide_Phage_Homology	Unknown	Unknown	3	Scaffolds_OCT15-MV-60m_NODE_135_length_15563_cov_7.19848	100
Scaffolds_OCT15-MV-45m_NODE_1768_length_5042_cov_9.6906	45	10	Unknown	Unknown	Unknown	Unknown	Unknown	Unknown	Unknown	NA	NA	Bona_Fide_Phage_Homology	30	1.5440754603	8	Scaffolds_OCT15-MV-15m_NODE_1775_length_10251_cov_21.9124	80
Scaffolds_OCT15-MV-45m_NODE_1769_length_5041_cov_5.16466	45	4	Unknown	Unknown	Unknown	Unknown	Unknown	Unknown	Unknown	NA	NA	Bona_Fide_Phage_Homology	Unknown	Unknown	4	Scaffolds_OCT15-MV-15m_NODE_409_length_20869_cov_18.5999	100
Scaffolds_OCT15-MV-45m_NODE_177_length_14808_cov_6.08086	45	5	Unknown	Unknown	Unknown	Unknown	Unknown	Unknown	Unknown	NA	NA	Bona_Fide_Phage_Homology	Unknown	Unknown	5	Scaffolds_OCT15-MV-15m_NODE_409_length_20869_cov_18.5999	100
Scaffolds_OCT15-MV-45m_NODE_1770_length_5039_cov_11.6473	45	6	Unknown	Unknown	Unknown	Unknown	Unknown	Unknown	Unknown	NA	NA	pVOGs_Homology	50	2.2226677279	Unknown	Unknown	Unknown
Scaffolds_OCT15-MV-45m_NODE_1771_length_5039_cov_4.51625	45	7	Unknown	Unknown	Unknown	Unknown	Unknown	Unknown	Unknown	Podoviridae	Puniceispirillum_phage_HMO-2011	Bona_Fide_Phage_Homology	28.5714285714286	1.8327070546	5	Scaffolds_OCT15-MV-15m_NODE_3340_length_7261_cov_60.3071	71.4285714285714
Scaffolds_OCT15-MV-45m_NODE_1772_length_5039_cov_3.99177	45	7	Unknown	Unknown	Unknown	Unknown	Unknown	Unknown	Unknown	NA	NA	Bona_Fide_Phage_Homology	Unknown	Unknown	4	Scaffolds_OCT15-MV-60m_NODE_39_length_26134_cov_5.72388	57.1428571428571
Scaffolds_OCT15-MV-45m_NODE_1773_length_5039_cov_2.60353	45	2	Unknown	Unknown	Unknown	Unknown	Unknown	Unknown	Unknown	NA	NA	Unknown	Unknown	Unknown	1	Scaffolds_OCT15-MV-45m_NODE_74_length_22001_cov_13.2929	50
Scaffolds_OCT15-MV-45m_NODE_1774_length_5038_cov_7.54124	45	5	Unknown	Unknown	Unknown	Unknown	Unknown	Unknown	Unknown	NA	NA	Unknown	Unknown	Unknown	1	Scaffolds_OCT15-MV-15m_NODE_46_length_46388_cov_16.7727	20
Scaffolds_OCT15-MV-45m_NODE_1775_length_5038_cov_2.52157	45	5	Unknown	Unknown	Unknown	Unknown	Unknown	Unknown	Unknown	NA	NA	Unknown	20	1	1	Scaffolds_OCT15-MV-15m_NODE_119_length_32846_cov_9.14903	20
Scaffolds_OCT15-MV-45m_NODE_1776_length_5037_cov_59.154	45	7	Unknown	Unknown	Unknown	Unknown	Unknown	Unknown	Unknown	NA	NA	Bona_Fide_Phage_Homology	28.5714285714286	1.8930153031	5	Scaffolds_OCT15-MV-45m_NODE_39_length_27938_cov_47.148	71.4285714285714
Scaffolds_OCT15-MV-45m_NODE_1777_length_5035_cov_7.42008	45	4	Unknown	Unknown	Unknown	Unknown	Unknown	Unknown	Unknown	NA	NA	Bona_Fide_Phage_Homology	Unknown	Unknown	3	Scaffolds_OCT15-MV-45m_NODE_617_length_8561_cov_5.22102	75
Scaffolds_OCT15-MV-45m_NODE_1778_length_5035_cov_4.14096	45	2	Unknown	Unknown	Unknown	Unknown	Unknown	Unknown	Unknown	NA	NA	Unknown	Unknown	Unknown	2	Scaffolds_OCT15-MV-60m_NODE_53_length_22796_cov_13.4476	100
Scaffolds_OCT15-MV-45m_NODE_1779_length_5035_cov_3.44774	45	1	Unknown	Unknown	Unknown	Unknown	Unknown	Unknown	Unknown	NA	NA	Unknown	Unknown	Unknown	Unknown	Unknown	Unknown
Scaffolds_OCT15-MV-45m_NODE_178_length_14801_cov_10.8212	45	16	Unknown	Unknown	Unknown	Unknown	Unknown	Unknown	Unknown	NA	NA	Bona_Fide_Phage_Homology	12.5	0.0126649706	5	Scaffolds_OCT15-MV-45m_NODE_11_length_47343_cov_201.33	31.25
Scaffolds_OCT15-MV-45m_NODE_1780_length_5034_cov_23.4421	45	10	Unknown	Unknown	Unknown	Unknown	Unknown	Unknown	Unknown	NA	NA	pVOGs_Homology	40	2.8888086613	Unknown	Unknown	Unknown
Scaffolds_OCT15-MV-45m_NODE_1781_length_5033_cov_8.28767	45	11	Unknown	Unknown	Unknown	Unknown	Unknown	Unknown	Unknown	NA	NA	Unknown	9.09090909090909	0.1842516105	2	Scaffolds_OCT15-MV-45m_NODE_75_length_21962_cov_9.65367	18.1818181818182
Scaffolds_OCT15-MV-45m_NODE_1782_length_5028_cov_3.18259	45	7	Unknown	Unknown	Unknown	Unknown	Unknown	Unknown	Unknown	NA	NA	Unknown	Unknown	Unknown	Unknown	Unknown	Unknown
Scaffolds_OCT15-MV-45m_NODE_1783_length_5027_cov_31.3113	45	3	Unknown	Unknown	Unknown	Unknown	Unknown	Unknown	Unknown	NA	NA	Unknown	33.3333333333333	0.4064842818	2	Scaffolds_OCT15-MV-60m_NODE_156_length_14764_cov_19.6048	66.6666666666667
Scaffolds_OCT15-MV-45m_NODE_1784_length_5027_cov_3.75764	45	9	Unknown	Unknown	Unknown	Unknown	Unknown	Unknown	Unknown	Podoviridae	Puniceispirillum_phage_HMO-2011	pVOGs_Homology	33.3333333333333	2.9689288276	Unknown	Unknown	Unknown
Scaffolds_OCT15-MV-45m_NODE_1785_length_5020_cov_6.30735	45	4	Unknown	Unknown	Unknown	Unknown	Unknown	Unknown	Unknown	NA	NA	Bona_Fide_Phage_Homology	Unknown	Unknown	4	Scaffolds_OCT15-MV-15m_NODE_272_length_24859_cov_2394.42	100
Scaffolds_OCT15-MV-45m_NODE_1786_length_5019_cov_5.90451	45	2	Unknown	Unknown	Unknown	Unknown	Unknown	Unknown	Unknown	NA	NA	Unknown	Unknown	Unknown	2	Scaffolds_OCT15-MV-15m_NODE_104_length_34477_cov_46.2553	100
Scaffolds_OCT15-MV-45m_NODE_1787_length_5019_cov_4.1106	45	9	Unknown	Unknown	Unknown	Unknown	Unknown	Unknown	Unknown	NA	NA	Bona_Fide_Phage_Homology	33.3333333333333	1.648044242	7	Scaffolds_OCT15-MV-15m_NODE_1002_length_13606_cov_6.45237	77.7777777777778
Scaffolds_OCT15-MV-45m_NODE_1788_length_5018_cov_7.51642	45	8	Unknown	Unknown	Unknown	Unknown	Unknown	Unknown	Unknown	NA	NA	Bona_Fide_Phage_Homology	25	1.2567714889	4	Scaffolds_OCT15-MV-60m_NODE_62_length_21893_cov_12.24	50
Scaffolds_OCT15-MV-45m_NODE_1789_length_5018_cov_5.13722	45	4	Unknown	Unknown	Unknown	Unknown	Unknown	Unknown	Unknown	NA	NA	Unknown	Unknown	Unknown	1	Scaffolds_OCT15-MV-60m_NODE_216_length_12681_cov_37.8554	25
Scaffolds_OCT15-MV-45m_NODE_179_length_14784_cov_13.5614	45	8	Unknown	Unknown	Unknown	Unknown	Unknown	Unknown	Unknown	NA	NA	Bona_Fide_Phage_Homology	Unknown	Unknown	6	Scaffolds_OCT15-MV-15m_NODE_87_length_36453_cov_28.7404	75
Scaffolds_OCT15-MV-45m_NODE_1790_length_5016_cov_3.2945	45	9	Unknown	Unknown	Unknown	Unknown	Unknown	Unknown	Unknown	NA	NA	Bona_Fide_Phage_Homology	Unknown	Unknown	7	Scaffolds_OCT15-MV-15m_NODE_1444_length_11402_cov_29.6419	77.7777777777778
Scaffolds_OCT15-MV-45m_NODE_1791_length_5015_cov_4.61351	45	4	Unknown	Unknown	Unknown	Unknown	Unknown	Unknown	Unknown	NA	NA	Unknown	Unknown	Unknown	Unknown	Unknown	Unknown
Scaffolds_OCT15-MV-45m_NODE_1792_length_5014_cov_11.8998	45	13	Unknown	Unknown	Unknown	Unknown	Unknown	Unknown	Unknown	NA	NA	Unknown	Unknown	Unknown	2	Scaffolds_OCT15-MV-15m_NODE_2605_length_8348_cov_10.195	15.3846153846154
Scaffolds_OCT15-MV-45m_NODE_1793_length_5012_cov_7.38713	45	3	Unknown	Unknown	Unknown	Unknown	Unknown	Unknown	Unknown	NA	NA	Bona_Fide_Phage_Homology	Unknown	Unknown	3	Scaffolds_OCT15-MV-2000m_NODE_115_length_14642_cov_24.2091	100
Scaffolds_OCT15-MV-45m_NODE_1794_length_5009_cov_9.62616	45	5	Unknown	Unknown	Unknown	Unknown	Unknown	Unknown	Unknown	NA	NA	Bona_Fide_Phage_Homology	Unknown	Unknown	4	Scaffolds_OCT15-MV-60m_NODE_16_length_31225_cov_7.90128	80
Scaffolds_OCT15-MV-45m_NODE_1795_length_5006_cov_33.7386	45	4	Unknown	Unknown	Unknown	Unknown	Unknown	Unknown	Unknown	NA	NA	Unknown	Unknown	Unknown	2	Scaffolds_OCT15-MV-15m_NODE_104_length_34477_cov_46.2553	50
Scaffolds_OCT15-MV-45m_NODE_1796_length_5005_cov_45.5503	45	10	Unknown	Unknown	Unknown	Unknown	Unknown	Unknown	Unknown	NA	NA	Bona_Fide_Phage_Homology	10	1	6	Scaffolds_OCT15-MV-45m_NODE_108_length_18768_cov_14.6823	60
Scaffolds_OCT15-MV-45m_NODE_1797_length_5004_cov_6.48717	45	14	Unknown	Unknown	Unknown	Unknown	Unknown	Unknown	Unknown	Myoviridae	NA	pVOGs_Homology	28.5714285714286	3.962826045	Unknown	Unknown	Unknown
Scaffolds_OCT15-MV-45m_NODE_1798_length_5003_cov_6.51132	45	9	Unknown	Unknown	Unknown	Unknown	Unknown	Unknown	Unknown	NA	NA	Bona_Fide_Phage_Homology	Unknown	Unknown	5	Scaffolds_OCT15-MV-15m_NODE_3259_length_7376_cov_5.77558	55.5555555555556
Scaffolds_OCT15-MV-45m_NODE_1799_length_5003_cov_6.07559	45	5	Unknown	Unknown	Unknown	Unknown	Unknown	Unknown	Unknown	NA	NA	Bona_Fide_Phage_Homology	60	1.7244249777	5	Scaffolds_OCT15-MV-15m_NODE_1499_length_11182_cov_12.4625	100
Scaffolds_OCT15-MV-45m_NODE_18_length_37340_cov_27.2038	45	65	Unknown	Unknown	Unknown	Unknown	Unknown	Unknown	Unknown	Siphoviridae	Marinomonas_phage_P12026	pVOGs_Homology	30.7692307692308	14.5961155986	Unknown	Unknown	Unknown
Scaffolds_OCT15-MV-45m_NODE_180_length_14726_cov_10.2381	45	11	Unknown	Unknown	Unknown	Unknown	Unknown	Unknown	Unknown	Podoviridae	Cellulophaga_phage_phi19:3	pVOGs_Homology	36.3636363636364	3.3932820668	Unknown	Unknown	Unknown
Scaffolds_OCT15-MV-45m_NODE_1800_length_5002_cov_4.83505	45	11	Unknown	Unknown	Unknown	Unknown	Unknown	Unknown	Unknown	NA	NA	Bona_Fide_Phage_Homology	18.1818181818182	0.3293099775	5	Scaffolds_OCT15-MV-60m_NODE_236_length_12069_cov_7.76461	45.4545454545455
Scaffolds_OCT15-MV-45m_NODE_1801_length_5000_cov_3.74014	45	3	Unknown	Unknown	Unknown	Unknown	Unknown	Unknown	Unknown	NA	NA	Bona_Fide_Phage_Homology	Unknown	Unknown	3	Scaffolds_OCT15-MV-60m_NODE_524_length_8440_cov_12.2033	100
Scaffolds_OCT15-MV-45m_NODE_181_length_14673_cov_6.43966	45	15	Unknown	Unknown	Unknown	Unknown	Unknown	Unknown	Unknown	NA	NA	Bona_Fide_Phage_Homology	Unknown	Unknown	13	Scaffolds_OCT15-MV-15m_NODE_106_length_34031_cov_96.8803	86.6666666666667
Scaffolds_OCT15-MV-45m_NODE_182_length_14561_cov_9.15662	45	38	Unknown	Unknown	Unknown	Unknown	Unknown	Unknown	Unknown	Podoviridae	Pelagibacter_phage_HTVC010P	pVOGs_Homology	13.1578947368421	3.1914610237	Unknown	Unknown	Unknown
Scaffolds_OCT15-MV-45m_NODE_183_length_14533_cov_42.0808	45	28	Unknown	Unknown	Unknown	Unknown	Unknown	Unknown	Unknown	Siphoviridae	NA	pVOGs_Homology	17.8571428571429	3.4332325267	Unknown	Unknown	Unknown
Scaffolds_OCT15-MV-45m_NODE_184_length_14514_cov_44.0923	45	23	Unknown	Unknown	Unknown	Unknown	Unknown	Unknown	Unknown	Myoviridae	Pelagibacter_phage_HTVC008M	pVOGs_Homology	21.7391304347826	4.0250966928	Unknown	Unknown	Unknown
Scaffolds_OCT15-MV-45m_NODE_185_length_14453_cov_6.57466	45	11	Unknown	Unknown	Unknown	Unknown	Unknown	Unknown	Unknown	NA	NA	Unknown	Unknown	Unknown	Unknown	Unknown	Unknown
Scaffolds_OCT15-MV-45m_NODE_186_length_14427_cov_65.5749	45	23	Unknown	Unknown	Unknown	Unknown	Unknown	Unknown	Unknown	NA	NA	Bona_Fide_Phage_Homology	13.0434782608696	0.011944346	8	Scaffolds_OCT15-MV-45m_NODE_22_length_34858_cov_30.4794	34.7826086956522
Scaffolds_OCT15-MV-45m_NODE_187_length_14388_cov_8.68025	45	10	Unknown	Unknown	Unknown	Unknown	Unknown	Unknown	Unknown	NA	NA	Bona_Fide_Phage_Homology	10	0.4064842818	4	Scaffolds_OCT15-MV-15m_NODE_160_length_30376_cov_76.7039	40
Scaffolds_OCT15-MV-45m_NODE_188_length_14259_cov_6.56716	45	21	Unknown	Unknown	Unknown	Unknown	Unknown	Unknown	Unknown	Podoviridae	Pelagibacter_phage_HTVC019P	pVOGs_Homology	38.0952380952381	4.6472581881	Unknown	Unknown	Unknown
Scaffolds_OCT15-MV-45m_NODE_189_length_14204_cov_24.9201	45	19	Bacteria	Proteobacteria	Alphaproteobacteria	Pelagibacterales	Pelagibacteraceae	Candidatus Pelagibacter	Candidatus Pelagibacter ubique	Podoviridae	Pelagibacter_phage_HTVC019P	pVOGs_Homology	57.8947368421053	6.7393579342	Unknown	Unknown	Unknown
Scaffolds_OCT15-MV-45m_NODE_19_length_36689_cov_41.4368	45	32	Unknown	Unknown	Unknown	Unknown	Unknown	Unknown	Unknown	Myoviridae	Synechococcus_phage_S-SKS1	pVOGs_Homology	15.625	3.7979053677	Unknown	Unknown	Unknown
Scaffolds_OCT15-MV-45m_NODE_190_length_14201_cov_40.697	45	16	Unknown	Unknown	Unknown	Unknown	Unknown	Unknown	Unknown	NA	NA	Bona_Fide_Phage_Homology	6.25	0.8327070546	9	Scaffolds_OCT15-MV-15m_NODE_504_length_19000_cov_42.4481	56.25
Scaffolds_OCT15-MV-45m_NODE_191_length_14164_cov_7.56432	45	12	Unknown	Unknown	Unknown	Unknown	Unknown	Unknown	Unknown	NA	NA	Bona_Fide_Phage_Homology	8.33333333333333	0.8354126436	11	Scaffolds_OCT15-MV-15m_NODE_131_length_31782_cov_90.0008	91.6666666666666
Scaffolds_OCT15-MV-45m_NODE_192_length_14114_cov_30.5869	45	20	Unknown	Unknown	Unknown	Unknown	Unknown	Unknown	Unknown	Podoviridae	NA	pVOGs_Homology	25	3.1564936614	Unknown	Unknown	Unknown
Scaffolds_OCT15-MV-45m_NODE_193_length_14045_cov_3.99964	45	20	Unknown	Unknown	Unknown	Unknown	Unknown	Unknown	Unknown	Myoviridae	NA	Bona_Fide_Phage_Homology	20	0.7796519368	8	Scaffolds_OCT15-MV-45m_NODE_1_length_121671_cov_117.688	40
Scaffolds_OCT15-MV-45m_NODE_194_length_14010_cov_13.0462	45	19	Unknown	Unknown	Unknown	Unknown	Unknown	Unknown	Unknown	Phycodnaviridae	NA	Unknown	10.5263157894737	0.038959978	2	Scaffolds_OCT15-MV-45m_NODE_22_length_34858_cov_30.4794	10.5263157894737
Scaffolds_OCT15-MV-45m_NODE_195_length_13999_cov_8.96995	45	10	Unknown	Unknown	Unknown	Unknown	Unknown	Unknown	Unknown	NA	NA	Bona_Fide_Phage_Homology	10	0.2382817567	7	Scaffolds_OCT15-MV-45m_NODE_39_length_27938_cov_47.148	70
Scaffolds_OCT15-MV-45m_NODE_196_length_13972_cov_6.66818	45	20	Unknown	Unknown	Unknown	Unknown	Unknown	Unknown	Unknown	Podoviridae	Pelagibacter_phage_HTVC019P	pVOGs_Homology	40	3.9012640097	Unknown	Unknown	Unknown
Scaffolds_OCT15-MV-45m_NODE_197_length_13838_cov_175.501	45	12	Unknown	Unknown	Unknown	Unknown	Unknown	Unknown	Unknown	NA	NA	Bona_Fide_Phage_Homology	16.6666666666667	1.5278790692	9	Scaffolds_OCT15-MV-45m_NODE_85_length_20773_cov_9.49112	75
Scaffolds_OCT15-MV-45m_NODE_198_length_13831_cov_13.9755	45	23	Unknown	Unknown	Unknown	Unknown	Unknown	Unknown	Unknown	NA	NA	Unknown	13.0434782608696	1.8390395399	3	Scaffolds_OCT15-MV-15m_NODE_135_length_31557_cov_8.00682	13.0434782608696
Scaffolds_OCT15-MV-45m_NODE_199_length_13778_cov_11.3265	45	9	Unknown	Unknown	Unknown	Unknown	Unknown	Unknown	Unknown	NA	NA	Unknown	11.1111111111111	0.9844644138	2	Scaffolds_OCT15-MV-15m_NODE_1284_length_12081_cov_11.3723	22.2222222222222
Scaffolds_OCT15-MV-45m_NODE_2_length_94524_cov_57.7451	45	130	Unknown	Unknown	Unknown	Unknown	Unknown	Unknown	Unknown	Siphoviridae	NA	Manual_Curation	6.15384615384615	4.2153886403	25	Scaffolds_OCT15-MV-15m_NODE_147_length_30999_cov_18.6529	19.2307692307692
Scaffolds_OCT15-MV-45m_NODE_20_length_36633_cov_90.8865	45	54	Unknown	Unknown	Unknown	Unknown	Unknown	Unknown	Unknown	Phycodnaviridae	Acanthocystis_turfacea_Chlorella_virus_MO0605SPH	Bona_Fide_Phage_Homology	7.40740740740741	0.9033229638	22	Scaffolds_OCT15-MV-45m_NODE_1_length_121671_cov_117.688	40.7407407407407
Scaffolds_OCT15-MV-45m_NODE_200_length_13748_cov_17.3776	45	16	Bacteria	Cyanobacteria	Unknown	Unknown	Unknown	Unknown	Unknown	Podoviridae	Prochlorococcus_phage_P-SSP7	pVOGs_Homology	81.25	9.4053779329	Unknown	Unknown	Unknown
Scaffolds_OCT15-MV-45m_NODE_201_length_13743_cov_5.50599	45	16	Unknown	Unknown	Unknown	Unknown	Unknown	Unknown	Unknown	Siphoviridae	Dinoroseobacter_phage_vB_DshS-R5C	pVOGs_Homology	50	5.7035637043	Unknown	Unknown	Unknown
Scaffolds_OCT15-MV-45m_NODE_202_length_13739_cov_16.9927	45	23	Unknown	Unknown	Unknown	Unknown	Unknown	Unknown	Unknown	Myoviridae	Synechococcus_phage_S-EIVl	pVOGs_Homology	47.8260869565217	9.0464712902	Unknown	Unknown	Unknown
Scaffolds_OCT15-MV-45m_NODE_203_length_13729_cov_28.0524	45	14	Unknown	Unknown	Unknown	Unknown	Unknown	Unknown	Unknown	Myoviridae	NA	pVOGs_Homology	28.5714285714286	3.9011299006	Unknown	Unknown	Unknown
Scaffolds_OCT15-MV-45m_NODE_204_length_13669_cov_11.4521	45	23	Unknown	Unknown	Unknown	Unknown	Unknown	Unknown	Unknown	Myoviridae	Synechococcus_phage_S-SKS1	pVOGs_Homology	39.1304347826087	5.3365412989	Unknown	Unknown	Unknown
Scaffolds_OCT15-MV-45m_NODE_205_length_13626_cov_6.60231	45	19	Unknown	Unknown	Unknown	Unknown	Unknown	Unknown	Unknown	Podoviridae	NA	pVOGs_Homology	21.0526315789474	3.0638997976	Unknown	Unknown	Unknown
Scaffolds_OCT15-MV-45m_NODE_206_length_13609_cov_12.1369	45	11	Unknown	Unknown	Unknown	Unknown	Unknown	Unknown	Unknown	NA	NA	pVOGs_Homology	36.3636363636364	3.0673756513	Unknown	Unknown	Unknown
Scaffolds_OCT15-MV-45m_NODE_207_length_13531_cov_7.6919	45	7	Unknown	Unknown	Unknown	Unknown	Unknown	Unknown	Unknown	Podoviridae	Pelagibacter_phage_HTVC011P	pVOGs_Homology	42.8571428571429	2.7991063064	Unknown	Unknown	Unknown
Scaffolds_OCT15-MV-45m_NODE_208_length_13504_cov_10.6012	45	6	Unknown	Unknown	Unknown	Unknown	Unknown	Unknown	Unknown	NA	NA	Unknown	Unknown	Unknown	1	Scaffolds_OCT15-MV-60m_NODE_2_length_48057_cov_15.4886	16.6666666666667
Scaffolds_OCT15-MV-45m_NODE_209_length_13502_cov_10.8659	45	8	Unknown	Unknown	Unknown	Unknown	Unknown	Unknown	Unknown	NA	NA	Unknown	Unknown	Unknown	Unknown	Unknown	Unknown
Scaffolds_OCT15-MV-45m_NODE_21_length_36425_cov_20.8936	45	33	Unknown	Unknown	Unknown	Unknown	Unknown	Unknown	Unknown	Myoviridae	NA	pVOGs_Homology	21.2121212121212	5.9394348423	Unknown	Unknown	Unknown
Scaffolds_OCT15-MV-45m_NODE_210_length_13442_cov_7.04855	45	10	Unknown	Unknown	Unknown	Unknown	Unknown	Unknown	Unknown	NA	NA	Bona_Fide_Phage_Homology	10	0.783114699	8	Scaffolds_OCT15-MV-15m_NODE_552_length_18142_cov_6.06646	80
Scaffolds_OCT15-MV-45m_NODE_211_length_13434_cov_9.4954	45	21	Unknown	Unknown	Unknown	Unknown	Unknown	Unknown	Unknown	Siphoviridae	NA	pVOGs_Homology	33.3333333333333	4.5588447279	Unknown	Unknown	Unknown
Scaffolds_OCT15-MV-45m_NODE_212_length_13381_cov_4.84864	45	32	Unknown	Unknown	Unknown	Unknown	Unknown	Unknown	Unknown	Podoviridae	Puniceispirillum_phage_HMO-2011	pVOGs_Homology	25	6.1579345492	Unknown	Unknown	Unknown
Scaffolds_OCT15-MV-45m_NODE_213_length_13363_cov_8.83033	45	12	Unknown	Unknown	Unknown	Unknown	Unknown	Unknown	Unknown	NA	NA	Bona_Fide_Phage_Homology	8.33333333333333	1	8	Scaffolds_OCT15-MV-45m_NODE_23_length_34098_cov_182.457	66.6666666666666
Scaffolds_OCT15-MV-45m_NODE_214_length_13353_cov_6.42337	45	13	Bacteria	Proteobacteria	Alphaproteobacteria	Pelagibacterales	Pelagibacteraceae	Candidatus Pelagibacter	Candidatus Pelagibacter ubique	Podoviridae	Pelagibacter_phage_HTVC010P	pVOGs_Homology	53.8461538461538	5.1606460401	Unknown	Unknown	Unknown
Scaffolds_OCT15-MV-45m_NODE_215_length_13328_cov_25.9103	45	21	Unknown	Unknown	Unknown	Unknown	Unknown	Unknown	Unknown	NA	NA	Bona_Fide_Phage_Homology	9.52380952380952	1.9442542267	21	Scaffolds_OCT15-MV-15m_NODE_883_length_14495_cov_21.0384	100
Scaffolds_OCT15-MV-45m_NODE_216_length_13275_cov_6.05696	45	9	Unknown	Unknown	Unknown	Unknown	Unknown	Unknown	Unknown	NA	NA	pVOGs_Homology	22.2222222222222	2	Unknown	Unknown	Unknown
Scaffolds_OCT15-MV-45m_NODE_217_length_13270_cov_17.8348	45	13	Unknown	Unknown	Unknown	Unknown	Unknown	Unknown	Unknown	Myoviridae	Pelagibacter_phage_HTVC008M	pVOGs_Homology	38.4615384615385	4.3786140037	Unknown	Unknown	Unknown
Scaffolds_OCT15-MV-45m_NODE_218_length_13255_cov_3.8278	45	13	Bacteria	Proteobacteria	Gammaproteobacteria	Pseudomonadales	Pseudomonadaceae	Pseudomonas	Unknown	NA	NA	Unknown	15.3846153846154	0.3185388535	Unknown	Unknown	Unknown
Scaffolds_OCT15-MV-45m_NODE_219_length_13247_cov_17.356	45	18	Unknown	Unknown	Unknown	Unknown	Unknown	Unknown	Unknown	Myoviridae	Pelagibacter_phage_HTVC008M	pVOGs_Homology	50	4.9778060034	Unknown	Unknown	Unknown
Scaffolds_OCT15-MV-45m_NODE_22_length_34858_cov_30.4794	45	57	Unknown	Unknown	Unknown	Unknown	Unknown	Unknown	Unknown	Siphoviridae	Synechococcus_phage_S-SKS1	pVOGs_Homology	10.5263157894737	2.1219765358	Unknown	Unknown	Unknown
Scaffolds_OCT15-MV-45m_NODE_220_length_13138_cov_27.2472	45	10	Unknown	Unknown	Unknown	Unknown	Unknown	Unknown	Unknown	NA	NA	Bona_Fide_Phage_Homology	10	0.9844644138	5	Scaffolds_OCT15-MV-15m_NODE_504_length_19000_cov_42.4481	50
Scaffolds_OCT15-MV-45m_NODE_221_length_13080_cov_15.0951	45	13	Unknown	Unknown	Unknown	Unknown	Unknown	Unknown	Unknown	NA	NA	Bona_Fide_Phage_Homology	Unknown	Unknown	10	Scaffolds_OCT15-MV-15m_NODE_1023_length_13419_cov_16.1574	76.9230769230769
Scaffolds_OCT15-MV-45m_NODE_222_length_13059_cov_6.50008	45	10	Unknown	Unknown	Unknown	Unknown	Unknown	Unknown	Unknown	NA	NA	Unknown	Unknown	Unknown	Unknown	Unknown	Unknown
Scaffolds_OCT15-MV-45m_NODE_223_length_13039_cov_8.02634	45	17	Unknown	Unknown	Unknown	Unknown	Unknown	Unknown	Unknown	NA	NA	Unknown	Unknown	Unknown	Unknown	Unknown	Unknown
Scaffolds_OCT15-MV-45m_NODE_224_length_13012_cov_10.7489	45	14	Unknown	Unknown	Unknown	Unknown	Unknown	Unknown	Unknown	Myoviridae	NA	pVOGs_Homology	21.4285714285714	2.7860306062	Unknown	Unknown	Unknown
Scaffolds_OCT15-MV-45m_NODE_225_length_12952_cov_7.4101	45	24	Unknown	Unknown	Unknown	Unknown	Unknown	Unknown	Unknown	Podoviridae	NA	pVOGs_Homology	12.5	3	Unknown	Unknown	Unknown
Scaffolds_OCT15-MV-45m_NODE_226_length_12949_cov_14.0974	45	19	Unknown	Unknown	Unknown	Unknown	Unknown	Unknown	Unknown	NA	NA	pVOGs_Homology	31.5789473684211	3.7005877071	Unknown	Unknown	Unknown
Scaffolds_OCT15-MV-45m_NODE_227_length_12922_cov_31.2747	45	12	Unknown	Unknown	Unknown	Unknown	Unknown	Unknown	Unknown	Siphoviridae	Pseudomonas_phage_M6	pVOGs_Homology	41.6666666666667	3.463696403	Unknown	Unknown	Unknown
Scaffolds_OCT15-MV-45m_NODE_228_length_12915_cov_15.294	45	8	Unknown	Unknown	Unknown	Unknown	Unknown	Unknown	Unknown	NA	NA	Bona_Fide_Phage_Homology	12.5	0.9844644138	4	Scaffolds_OCT15-MV-45m_NODE_3_length_89732_cov_66.0166	50
Scaffolds_OCT15-MV-45m_NODE_229_length_12863_cov_28.7675	45	8	Unknown	Unknown	Unknown	Unknown	Unknown	Unknown	Unknown	NA	NA	Unknown	12.5	0.9844644138	2	Scaffolds_OCT15-MV-45m_NODE_3_length_89732_cov_66.0166	25
Scaffolds_OCT15-MV-45m_NODE_23_length_34098_cov_182.457	45	31	Unknown	Unknown	Unknown	Unknown	Unknown	Unknown	Unknown	Myoviridae	NA	pVOGs_Homology	22.5806451612903	3.726672211	Unknown	Unknown	Unknown
Scaffolds_OCT15-MV-45m_NODE_230_length_12841_cov_6.96527	45	10	Unknown	Unknown	Unknown	Unknown	Unknown	Unknown	Unknown	NA	NA	Bona_Fide_Phage_Homology	10	1	10	Scaffolds_OCT15-MV-45m_NODE_124_length_17104_cov_20.1268	100
Scaffolds_OCT15-MV-45m_NODE_231_length_12824_cov_168.924	45	15	Unknown	Unknown	Unknown	Unknown	Unknown	Unknown	Unknown	Myoviridae	NA	pVOGs_Homology	46.6666666666667	4.6708336496	Unknown	Unknown	Unknown
Scaffolds_OCT15-MV-45m_NODE_232_length_12805_cov_8.39882	45	11	Unknown	Unknown	Unknown	Unknown	Unknown	Unknown	Unknown	Podoviridae	NA	pVOGs_Homology	45.4545454545455	2.780368421	Unknown	Unknown	Unknown
Scaffolds_OCT15-MV-45m_NODE_233_length_12801_cov_200.64	45	23	Unknown	Unknown	Unknown	Unknown	Unknown	Unknown	Unknown	NA	NA	Bona_Fide_Phage_Homology	4.34782608695652	0.0063324853	11	Scaffolds_OCT15-MV-45m_NODE_3_length_89732_cov_66.0166	47.8260869565217
Scaffolds_OCT15-MV-45m_NODE_234_length_12760_cov_11.1004	45	9	Unknown	Unknown	Unknown	Unknown	Unknown	Unknown	Unknown	NA	NA	Bona_Fide_Phage_Homology	11.1111111111111	0.9844644138	9	Scaffolds_OCT15-MV-15m_NODE_86_length_36642_cov_33.8742	100
Scaffolds_OCT15-MV-45m_NODE_235_length_12760_cov_5.02039	45	21	Unknown	Unknown	Unknown	Unknown	Unknown	Unknown	Unknown	Podoviridae	Puniceispirillum_phage_HMO-2011	pVOGs_Homology	28.5714285714286	4.8853294229	Unknown	Unknown	Unknown
Scaffolds_OCT15-MV-45m_NODE_236_length_12737_cov_8.59927	45	26	Unknown	Unknown	Unknown	Unknown	Unknown	Unknown	Unknown	Myoviridae	Synechococcus_phage_S-SM2	Bona_Fide_Phage_Homology	15.3846153846154	0.5498336184	10	Scaffolds_OCT15-MV-45m_NODE_1_length_121671_cov_117.688	38.4615384615385
Scaffolds_OCT15-MV-45m_NODE_237_length_12694_cov_77.6329	45	19	Unknown	Unknown	Unknown	Unknown	Unknown	Unknown	Unknown	NA	NA	Bona_Fide_Phage_Homology	15.7894736842105	0.0856088844	16	Scaffolds_OCT15-MV-45m_NODE_22_length_34858_cov_30.4794	84.2105263157895
Scaffolds_OCT15-MV-45m_NODE_238_length_12674_cov_9.97892	45	9	Unknown	Unknown	Unknown	Unknown	Unknown	Unknown	Unknown	NA	NA	Bona_Fide_Phage_Homology	11.1111111111111	0.2567714889	9	Scaffolds_OCT15-MV-15m_NODE_51_length_44441_cov_86.0232	100
Scaffolds_OCT15-MV-45m_NODE_239_length_12630_cov_15.0546	45	32	Bacteria	Cyanobacteria	Unknown	Synechococcales	Prochloraceae	Prochlorococcus	Unknown	Podoviridae	Prochlorococcus_phage_P-SSM4	pVOGs_Homology	18.75	3.9888320998	Unknown	Unknown	Unknown
Scaffolds_OCT15-MV-45m_NODE_24_length_33549_cov_18.9975	45	24	Unknown	Unknown	Unknown	Unknown	Unknown	Unknown	Unknown	NA	NA	pVOGs_Homology	12.5	2.3687419122	Unknown	Unknown	Unknown
Scaffolds_OCT15-MV-45m_NODE_240_length_12618_cov_5.84239	45	21	Unknown	Unknown	Unknown	Unknown	Unknown	Unknown	Unknown	Podoviridae	Puniceispirillum_phage_HMO-2011	Bona_Fide_Phage_Homology	9.52380952380952	1.775339975	19	Scaffolds_OCT15-MV-15m_NODE_726_length_15906_cov_73.891	90.4761904761905
Scaffolds_OCT15-MV-45m_NODE_241_length_12614_cov_18.6507	45	9	Unknown	Unknown	Unknown	Unknown	Unknown	Unknown	Unknown	NA	NA	Bona_Fide_Phage_Homology	11.1111111111111	1	9	Scaffolds_OCT15-MV-15m_NODE_765_length_15582_cov_25.9146	100
Scaffolds_OCT15-MV-45m_NODE_242_length_12592_cov_11.4463	45	19	Unknown	Unknown	Unknown	Unknown	Unknown	Unknown	Unknown	Podoviridae	Freshwater_phage_uvFW-CGR-AMD-COM-C493	Bona_Fide_Phage_Homology	10.5263157894737	1.8327070546	10	Scaffolds_OCT15-MV-15m_NODE_504_length_19000_cov_42.4481	52.6315789473684
Scaffolds_OCT15-MV-45m_NODE_243_length_12449_cov_6.67936	45	17	Unknown	Unknown	Unknown	Unknown	Unknown	Unknown	Unknown	NA	NA	Bona_Fide_Phage_Homology	11.7647058823529	1.9717245999	4	Scaffolds_OCT15-MV-45m_NODE_23_length_34098_cov_182.457	23.5294117647059
Scaffolds_OCT15-MV-45m_NODE_244_length_12395_cov_18.6886	45	19	Unknown	Unknown	Unknown	Unknown	Unknown	Unknown	Unknown	NA	NA	Bona_Fide_Phage_Homology	5.26315789473684	0.9807459453	18	Scaffolds_OCT15-MV-60m_NODE_16_length_31225_cov_7.90128	94.7368421052631
Scaffolds_OCT15-MV-45m_NODE_245_length_12378_cov_4.58744	45	20	Unknown	Unknown	Unknown	Unknown	Unknown	Unknown	Unknown	NA	NA	Unknown	5	0.8457874242	Unknown	Unknown	Unknown
Scaffolds_OCT15-MV-45m_NODE_246_length_12369_cov_4.42756	45	16	Bacteria	Bacteroidetes	Flavobacteriia	Flavobacteriales	Flavobacteriaceae	Elizabethkingia	Unknown	NA	NA	Unknown	Unknown	Unknown	Unknown	Unknown	Unknown
Scaffolds_OCT15-MV-45m_NODE_247_length_12346_cov_7.30356	45	19	Unknown	Unknown	Unknown	Unknown	Unknown	Unknown	Unknown	Myoviridae	Pelagibacter_phage_HTVC008M	Bona_Fide_Phage_Homology	26.3157894736842	1.5411026993	7	Scaffolds_OCT15-MV-15m_NODE_978_length_13830_cov_143.212	36.8421052631579
Scaffolds_OCT15-MV-45m_NODE_248_length_12310_cov_6.29645	45	28	Unknown	Unknown	Unknown	Unknown	Unknown	Unknown	Unknown	NA	NA	pVOGs_Homology	10.7142857142857	2.223729368	Unknown	Unknown	Unknown
Scaffolds_OCT15-MV-45m_NODE_249_length_12309_cov_4.18125	45	16	Bacteria	Bacteroidetes	Flavobacteriia	Flavobacteriales	Flavobacteriaceae	Elizabethkingia	Unknown	NA	NA	Unknown	Unknown	Unknown	Unknown	Unknown	Unknown
Scaffolds_OCT15-MV-45m_NODE_25_length_31864_cov_12.486	45	22	Unknown	Unknown	Unknown	Unknown	Unknown	Unknown	Unknown	NA	NA	Bona_Fide_Phage_Homology	13.6363636363636	1.5959555331	11	Scaffolds_OCT15-MV-15m_NODE_171_length_29826_cov_48.1192	50
Scaffolds_OCT15-MV-45m_NODE_250_length_12289_cov_4.93575	45	11	Unknown	Unknown	Unknown	Unknown	Unknown	Unknown	Unknown	NA	NA	pVOGs_Homology	18.1818181818182	2	Unknown	Unknown	Unknown
Scaffolds_OCT15-MV-45m_NODE_251_length_12288_cov_8.21499	45	26	Unknown	Unknown	Unknown	Unknown	Unknown	Unknown	Unknown	Podoviridae	NA	pVOGs_Homology	19.2307692307692	3.8352810748	Unknown	Unknown	Unknown
Scaffolds_OCT15-MV-45m_NODE_252_length_12255_cov_5.5727	45	11	Unknown	Unknown	Unknown	Unknown	Unknown	Unknown	Unknown	NA	NA	Bona_Fide_Phage_Homology	18.1818181818182	0.8751531477	3	Scaffolds_OCT15-MV-15m_NODE_564_length_17939_cov_10.9396	27.2727272727273
Scaffolds_OCT15-MV-45m_NODE_253_length_12200_cov_5.97456	45	23	Unknown	Unknown	Unknown	Unknown	Unknown	Unknown	Unknown	Podoviridae	Cronobacter_phage_vB_CsaP_Ss1	pVOGs_Homology	30.4347826086957	3.5188876506	Unknown	Unknown	Unknown
Scaffolds_OCT15-MV-45m_NODE_254_length_12159_cov_6.68903	45	2	Unknown	Unknown	Unknown	Unknown	Unknown	Unknown	Unknown	NA	NA	Unknown	Unknown	Unknown	Unknown	Unknown	Unknown
Scaffolds_OCT15-MV-45m_NODE_255_length_12157_cov_138.997	45	23	Unknown	Unknown	Unknown	Unknown	Unknown	Unknown	Unknown	NA	NA	Bona_Fide_Phage_Homology	8.69565217391304	0.1753123094	6	Scaffolds_OCT15-MV-45m_NODE_11_length_47343_cov_201.33	26.0869565217391
Scaffolds_OCT15-MV-45m_NODE_256_length_12011_cov_4.37119	45	10	Unknown	Unknown	Unknown	Unknown	Unknown	Unknown	Unknown	NA	NA	Bona_Fide_Phage_Homology	20	1.061252704	10	Scaffolds_OCT15-MV-15m_NODE_17_length_64361_cov_11.3796	100
Scaffolds_OCT15-MV-45m_NODE_257_length_11990_cov_5.14135	45	12	Bacteria	Unknown	Unknown	Unknown	Unknown	Unknown	Unknown	NA	NA	Unknown	8.33333333333333	0.1276548948	Unknown	Unknown	Unknown
Scaffolds_OCT15-MV-45m_NODE_258_length_11989_cov_5.09837	45	15	Unknown	Unknown	Unknown	Unknown	Unknown	Unknown	Unknown	NA	NA	Bona_Fide_Phage_Homology	Unknown	Unknown	3	Scaffolds_OCT15-MV-15m_NODE_465_length_19989_cov_9.04299	20
Scaffolds_OCT15-MV-45m_NODE_259_length_11965_cov_21.2312	45	26	Unknown	Unknown	Unknown	Unknown	Unknown	Unknown	Unknown	Podoviridae	NA	pVOGs_Homology	38.4615384615385	7.8761887506	Unknown	Unknown	Unknown
Scaffolds_OCT15-MV-45m_NODE_26_length_31191_cov_27.6443	45	30	Unknown	Unknown	Unknown	Unknown	Unknown	Unknown	Unknown	Myoviridae	Synechococcus_phage_ACG-2014c	pVOGs_Homology	13.3333333333333	3.3748955352	Unknown	Unknown	Unknown
Scaffolds_OCT15-MV-45m_NODE_260_length_11956_cov_7.9637	45	14	Unknown	Unknown	Unknown	Unknown	Unknown	Unknown	Unknown	Siphoviridae	Nonlabens_virus_P12024S	pVOGs_Homology	28.5714285714286	2.4646297548	Unknown	Unknown	Unknown
Scaffolds_OCT15-MV-45m_NODE_261_length_11882_cov_5.81212	45	12	Unknown	Unknown	Unknown	Unknown	Unknown	Unknown	Unknown	NA	NA	Unknown	8.33333333333333	0.8341414479	Unknown	Unknown	Unknown
Scaffolds_OCT15-MV-45m_NODE_262_length_11789_cov_17.6408	45	15	Unknown	Unknown	Unknown	Unknown	Unknown	Unknown	Unknown	Myoviridae	Pelagibacter_phage_HTVC008M	pVOGs_Homology	40	3.9078870583	Unknown	Unknown	Unknown
Scaffolds_OCT15-MV-45m_NODE_263_length_11777_cov_5.98678	45	25	Unknown	Unknown	Unknown	Unknown	Unknown	Unknown	Unknown	NA	NA	Unknown	8	0.2984374901	Unknown	Unknown	Unknown
Scaffolds_OCT15-MV-45m_NODE_264_length_11733_cov_22.5081	45	17	Unknown	Unknown	Unknown	Unknown	Unknown	Unknown	Unknown	Myoviridae	Pelagibacter_phage_HTVC008M	pVOGs_Homology	35.2941176470588	3.6157371765	Unknown	Unknown	Unknown
Scaffolds_OCT15-MV-45m_NODE_265_length_11729_cov_33.6385	45	16	Unknown	Unknown	Unknown	Unknown	Unknown	Unknown	Unknown	NA	NA	pVOGs_Homology	37.5	3.5180632731	Unknown	Unknown	Unknown
Scaffolds_OCT15-MV-45m_NODE_266_length_11724_cov_7.29377	45	4	Unknown	Unknown	Unknown	Unknown	Unknown	Unknown	Unknown	NA	NA	Unknown	Unknown	Unknown	1	Scaffolds_OCT15-MV-60m_NODE_8_length_34968_cov_8.21009	25
Scaffolds_OCT15-MV-45m_NODE_267_length_11695_cov_10.7657	45	12	Bacteria	Bacteroidetes	Flavobacteriia	Flavobacteriales	Flavobacteriaceae	Elizabethkingia	Unknown	NA	NA	Unknown	Unknown	Unknown	Unknown	Unknown	Unknown
Scaffolds_OCT15-MV-45m_NODE_268_length_11682_cov_48.6125	45	15	Unknown	Unknown	Unknown	Unknown	Unknown	Unknown	Unknown	Podoviridae	NA	pVOGs_Homology	20	2.4064842818	Unknown	Unknown	Unknown
Scaffolds_OCT15-MV-45m_NODE_269_length_11681_cov_2.98245	45	14	Bacteria	Proteobacteria	Unknown	Unknown	Unknown	Unknown	Unknown	NA	NA	Unknown	Unknown	Unknown	Unknown	Unknown	Unknown
Scaffolds_OCT15-MV-45m_NODE_27_length_31035_cov_7.04777	45	36	Unknown	Unknown	Unknown	Unknown	Unknown	Unknown	Unknown	Phycodnaviridae	Acanthocystis_turfacea_Chlorella_virus_NTS-1	Manual_Curation	5.55555555555556	1.6582276814	7	Scaffolds_OCT15-MV-15m_NODE_411_length_20834_cov_9.76731	19.4444444444444
Scaffolds_OCT15-MV-45m_NODE_270_length_11649_cov_5.43436	45	20	Unknown	Unknown	Unknown	Unknown	Unknown	Unknown	Unknown	Myoviridae	NA	pVOGs_Homology	20	3.1244662094	Unknown	Unknown	Unknown
Scaffolds_OCT15-MV-45m_NODE_271_length_11644_cov_12.552	45	9	Unknown	Unknown	Unknown	Unknown	Unknown	Unknown	Unknown	NA	NA	Bona_Fide_Phage_Homology	11.1111111111111	1	4	Scaffolds_OCT15-MV-60m_NODE_153_length_14908_cov_5.88763	44.4444444444444
Scaffolds_OCT15-MV-45m_NODE_272_length_11628_cov_7.47611	45	12	Unknown	Unknown	Unknown	Unknown	Unknown	Unknown	Unknown	Podoviridae	NA	pVOGs_Homology	41.6666666666667	4.2689838235	Unknown	Unknown	Unknown
Scaffolds_OCT15-MV-45m_NODE_273_length_11597_cov_3.95642	45	19	Unknown	Unknown	Unknown	Unknown	Unknown	Unknown	Unknown	Siphoviridae	Pseudomonas_phage_YuA	pVOGs_Homology	42.1052631578947	5.599588088	Unknown	Unknown	Unknown
Scaffolds_OCT15-MV-45m_NODE_274_length_11521_cov_5.59096	45	13	Unknown	Unknown	Unknown	Unknown	Unknown	Unknown	Unknown	NA	NA	Bona_Fide_Phage_Homology	15.3846153846154	1.1390373176	5	Scaffolds_OCT15-MV-15m_NODE_196_length_28311_cov_9.4008	38.4615384615385
Scaffolds_OCT15-MV-45m_NODE_275_length_11507_cov_2.97188	45	13	Bacteria	Proteobacteria	Gammaproteobacteria	Pseudomonadales	Pseudomonadaceae	Pseudomonas	Unknown	NA	NA	Unknown	Unknown	Unknown	Unknown	Unknown	Unknown
Scaffolds_OCT15-MV-45m_NODE_276_length_11501_cov_7.60528	45	21	Unknown	Unknown	Unknown	Unknown	Unknown	Unknown	Unknown	Siphoviridae	NA	pVOGs_Homology	28.5714285714286	4.4441192116	Unknown	Unknown	Unknown
Scaffolds_OCT15-MV-45m_NODE_277_length_11490_cov_5.28518	45	16	Unknown	Unknown	Unknown	Unknown	Unknown	Unknown	Unknown	Myoviridae	NA	pVOGs_Homology	25	2.7583583435	Unknown	Unknown	Unknown
Scaffolds_OCT15-MV-45m_NODE_278_length_11472_cov_9.4467	45	8	Unknown	Unknown	Unknown	Unknown	Unknown	Unknown	Unknown	NA	NA	Bona_Fide_Phage_Homology	Unknown	Unknown	4	Scaffolds_OCT15-MV-45m_NODE_14_length_44015_cov_39.0296	50
Scaffolds_OCT15-MV-45m_NODE_279_length_11472_cov_6.30525	45	14	Unknown	Unknown	Unknown	Unknown	Unknown	Unknown	Unknown	NA	NA	pVOGs_Homology	28.5714285714286	2.971438031	Unknown	Unknown	Unknown
Scaffolds_OCT15-MV-45m_NODE_28_length_30908_cov_36.819	45	49	Unknown	Unknown	Unknown	Unknown	Unknown	Unknown	Unknown	Podoviridae	Pelagibacter_phage_HTVC010P	pVOGs_Homology	24.4897959183674	8.8756388833	Unknown	Unknown	Unknown
Scaffolds_OCT15-MV-45m_NODE_280_length_11468_cov_6.31578	45	5	Bacteria	Unknown	Unknown	Unknown	Unknown	Unknown	Unknown	NA	NA	Unknown	Unknown	Unknown	Unknown	Unknown	Unknown
Scaffolds_OCT15-MV-45m_NODE_281_length_11442_cov_8.23983	45	29	Unknown	Unknown	Unknown	Unknown	Unknown	Unknown	Unknown	Myoviridae	NA	pVOGs_Homology	17.2413793103448	3.0133697177	Unknown	Unknown	Unknown
Scaffolds_OCT15-MV-45m_NODE_282_length_11436_cov_10.9475	45	13	Unknown	Unknown	Unknown	Unknown	Unknown	Unknown	Unknown	NA	NA	Bona_Fide_Phage_Homology	30.7692307692308	1.2190046338	5	Scaffolds_OCT15-MV-15m_NODE_258_length_25326_cov_25.7325	38.4615384615385
Scaffolds_OCT15-MV-45m_NODE_283_length_11435_cov_9.17443	45	17	Unknown	Unknown	Unknown	Unknown	Unknown	Unknown	Unknown	NA	NA	Bona_Fide_Phage_Homology	5.88235294117647	0.0063324853	12	Scaffolds_OCT15-MV-45m_NODE_11_length_47343_cov_201.33	70.5882352941176
Scaffolds_OCT15-MV-45m_NODE_284_length_11426_cov_9.81681	45	16	Bacteria	Proteobacteria	Alphaproteobacteria	Pelagibacterales	Pelagibacteraceae	Candidatus Pelagibacter	Candidatus Pelagibacter ubique	Myoviridae	Pelagibacter_phage_HTVC008M	pVOGs_Homology	62.5	5.9077113892	Unknown	Unknown	Unknown
Scaffolds_OCT15-MV-45m_NODE_285_length_11426_cov_3.82983	45	9	Unknown	Unknown	Unknown	Unknown	Unknown	Unknown	Unknown	NA	NA	Bona_Fide_Phage_Homology	Unknown	Unknown	6	Scaffolds_OCT15-MV-45m_NODE_124_length_17104_cov_20.1268	66.6666666666667
Scaffolds_OCT15-MV-45m_NODE_286_length_11411_cov_4.73838	45	9	Unknown	Unknown	Unknown	Unknown	Unknown	Unknown	Unknown	NA	NA	pVOGs_Homology	55.5555555555556	3.9707354244	Unknown	Unknown	Unknown
Scaffolds_OCT15-MV-45m_NODE_287_length_11387_cov_149.704	45	27	Unknown	Unknown	Unknown	Unknown	Unknown	Unknown	Unknown	Myoviridae	Cellulophaga_phage_phiSM	pVOGs_Homology	40.7407407407407	4.1361992207	Unknown	Unknown	Unknown
Scaffolds_OCT15-MV-45m_NODE_288_length_11340_cov_10.7166	45	26	Unknown	Unknown	Unknown	Unknown	Unknown	Unknown	Unknown	NA	NA	Unknown	Unknown	Unknown	4	Scaffolds_OCT15-MV-45m_NODE_1_length_121671_cov_117.688	15.3846153846154
Scaffolds_OCT15-MV-45m_NODE_289_length_11333_cov_4.32275	45	9	Unknown	Unknown	Unknown	Unknown	Unknown	Unknown	Unknown	NA	NA	Bona_Fide_Phage_Homology	Unknown	Unknown	4	Scaffolds_OCT15-MV-60m_NODE_5_length_40840_cov_9.94074	44.4444444444444
Scaffolds_OCT15-MV-45m_NODE_29_length_30570_cov_22.3037	45	31	Unknown	Unknown	Unknown	Unknown	Unknown	Unknown	Unknown	NA	NA	Bona_Fide_Phage_Homology	6.45161290322581	1.1927572034	17	Scaffolds_OCT15-MV-15m_NODE_83_length_36754_cov_14.5258	54.8387096774194
Scaffolds_OCT15-MV-45m_NODE_290_length_11295_cov_6.44564	45	25	Unknown	Unknown	Unknown	Unknown	Unknown	Unknown	Unknown	Siphoviridae	NA	pVOGs_Homology	32	4.0687655602	Unknown	Unknown	Unknown
Scaffolds_OCT15-MV-45m_NODE_291_length_11281_cov_5.15776	45	4	Unknown	Unknown	Unknown	Unknown	Unknown	Unknown	Unknown	NA	NA	Bona_Fide_Phage_Homology	Unknown	Unknown	3	Scaffolds_OCT15-MV-15m_NODE_88_length_36410_cov_11.2356	75
Scaffolds_OCT15-MV-45m_NODE_292_length_11247_cov_28.551	45	18	Unknown	Unknown	Unknown	Unknown	Unknown	Unknown	Unknown	NA	NA	Bona_Fide_Phage_Homology	16.6666666666667	0.5934058784	11	Scaffolds_OCT15-MV-15m_NODE_53_length_44048_cov_248.872	61.1111111111111
Scaffolds_OCT15-MV-45m_NODE_293_length_11243_cov_7.94655	45	7	Unknown	Unknown	Unknown	Unknown	Unknown	Unknown	Unknown	NA	NA	Bona_Fide_Phage_Homology	Unknown	Unknown	4	Scaffolds_OCT15-MV-45m_NODE_85_length_20773_cov_9.49112	57.1428571428571
Scaffolds_OCT15-MV-45m_NODE_294_length_11214_cov_5.79828	45	15	Unknown	Unknown	Unknown	Unknown	Unknown	Unknown	Unknown	NA	NA	Bona_Fide_Phage_Homology	20	0.3776665036	3	Scaffolds_OCT15-MV-15m_NODE_5_length_93603_cov_28.4127	20
Scaffolds_OCT15-MV-45m_NODE_295_length_11207_cov_13.2855	45	14	Unknown	Unknown	Unknown	Unknown	Unknown	Unknown	Unknown	Myoviridae	NA	pVOGs_Homology	28.5714285714286	2.8371257483	Unknown	Unknown	Unknown
Scaffolds_OCT15-MV-45m_NODE_296_length_11202_cov_7.54804	45	13	Unknown	Unknown	Unknown	Unknown	Unknown	Unknown	Unknown	Siphoviridae	NA	Bona_Fide_Phage_Homology	Unknown	Unknown	12	Scaffolds_OCT15-MV-15m_NODE_513_length_18907_cov_545.78	92.3076923076923
Scaffolds_OCT15-MV-45m_NODE_297_length_11199_cov_4.1914	45	14	Unknown	Unknown	Unknown	Unknown	Unknown	Unknown	Unknown	NA	NA	Bona_Fide_Phage_Homology	7.14285714285714	1	14	Scaffolds_OCT15-MV-15m_NODE_2_length_98518_cov_20.8961	100
Scaffolds_OCT15-MV-45m_NODE_298_length_11170_cov_6.88556	45	10	Unknown	Unknown	Unknown	Unknown	Unknown	Unknown	Unknown	NA	NA	Bona_Fide_Phage_Homology	Unknown	Unknown	10	Scaffolds_OCT15-MV-45m_NODE_39_length_27938_cov_47.148	100
Scaffolds_OCT15-MV-45m_NODE_299_length_11144_cov_5.47371	45	17	Unknown	Unknown	Unknown	Unknown	Unknown	Unknown	Unknown	Siphoviridae	NA	pVOGs_Homology	29.4117647058824	4.3434884684	Unknown	Unknown	Unknown
Scaffolds_OCT15-MV-45m_NODE_3_length_89732_cov_66.0166	45	113	Unknown	Unknown	Unknown	Unknown	Unknown	Unknown	Unknown	Myoviridae	Synechococcus_phage_S-SSM4	pVOGs_Homology	10.6194690265487	4.2160960743	Unknown	Unknown	Unknown
Scaffolds_OCT15-MV-45m_NODE_30_length_30278_cov_21.6232	45	51	Unknown	Unknown	Unknown	Unknown	Unknown	Unknown	Unknown	Siphoviridae	NA	pVOGs_Homology	15.6862745098039	3.7244512536	Unknown	Unknown	Unknown
Scaffolds_OCT15-MV-45m_NODE_300_length_11138_cov_6.00415	45	29	Unknown	Unknown	Unknown	Unknown	Unknown	Unknown	Unknown	Podoviridae	Pelagibacter_phage_HTVC019P	pVOGs_Homology	24.1379310344828	5.2450690407	Unknown	Unknown	Unknown
Scaffolds_OCT15-MV-45m_NODE_301_length_11126_cov_13.5947	45	14	Unknown	Unknown	Unknown	Unknown	Unknown	Unknown	Unknown	Podoviridae	Prochlorococcus_phage_P-RSP2	pVOGs_Homology	42.8571428571428	4.2070844929	Unknown	Unknown	Unknown
Scaffolds_OCT15-MV-45m_NODE_302_length_11115_cov_46.2033	45	16	Unknown	Unknown	Unknown	Unknown	Unknown	Unknown	Unknown	NA	NA	Bona_Fide_Phage_Homology	6.25	1	11	Scaffolds_OCT15-MV-45m_NODE_3_length_89732_cov_66.0166	68.75
Scaffolds_OCT15-MV-45m_NODE_303_length_11109_cov_25.1393	45	20	Unknown	Unknown	Unknown	Unknown	Unknown	Unknown	Unknown	NA	NA	Unknown	5	0.3008198712	Unknown	Unknown	Unknown
Scaffolds_OCT15-MV-45m_NODE_304_length_11108_cov_7.76604	45	7	Unknown	Unknown	Unknown	Unknown	Unknown	Unknown	Unknown	NA	NA	Unknown	14.2857142857143	0.1125990011	2	Scaffolds_OCT15-MV-60m_NODE_96_length_18337_cov_8.1042	28.5714285714286
Scaffolds_OCT15-MV-45m_NODE_305_length_11092_cov_25.127	45	14	Unknown	Unknown	Unknown	Unknown	Unknown	Unknown	Unknown	NA	NA	Bona_Fide_Phage_Homology	7.14285714285714	0.9306099608	8	Scaffolds_OCT15-MV-15m_NODE_545_length_18298_cov_33.126	57.1428571428571
Scaffolds_OCT15-MV-45m_NODE_306_length_11080_cov_6.41143	45	14	Unknown	Unknown	Unknown	Unknown	Unknown	Unknown	Unknown	Myoviridae	Rhodothermus_phage_RM378	pVOGs_Homology	28.5714285714286	3.8327070546	Unknown	Unknown	Unknown
Scaffolds_OCT15-MV-45m_NODE_307_length_11075_cov_5.54102	45	17	Unknown	Unknown	Unknown	Unknown	Unknown	Unknown	Unknown	NA	NA	pVOGs_Homology	11.7647058823529	2	Unknown	Unknown	Unknown
Scaffolds_OCT15-MV-45m_NODE_308_length_11050_cov_104.387	45	24	Unknown	Unknown	Unknown	Unknown	Unknown	Unknown	Unknown	Siphoviridae	Nonlabens_virus_P12024L	pVOGs_Homology	20.8333333333333	2.6725533876	Unknown	Unknown	Unknown
Scaffolds_OCT15-MV-45m_NODE_309_length_11042_cov_8.04615	45	16	Unknown	Unknown	Unknown	Unknown	Unknown	Unknown	Unknown	NA	NA	Bona_Fide_Phage_Homology	Unknown	Unknown	6	Scaffolds_OCT15-MV-45m_NODE_11_length_47343_cov_201.33	37.5
Scaffolds_OCT15-MV-45m_NODE_31_length_30152_cov_26.1023	45	28	Bacteria	Cyanobacteria	Unknown	Unknown	Unknown	Unknown	Unknown	Podoviridae	Prochlorococcus_phage_P-RSP2	pVOGs_Homology	64.2857142857143	13.852949753	Unknown	Unknown	Unknown
Scaffolds_OCT15-MV-45m_NODE_310_length_11039_cov_4.25501	45	7	Unknown	Unknown	Unknown	Unknown	Unknown	Unknown	Unknown	NA	NA	Bona_Fide_Phage_Homology	Unknown	Unknown	5	Scaffolds_OCT15-MV-15m_NODE_123_length_32409_cov_10.1956	71.4285714285714
Scaffolds_OCT15-MV-45m_NODE_311_length_11020_cov_21.056	45	13	Unknown	Unknown	Unknown	Unknown	Unknown	Unknown	Unknown	Myoviridae	Synechococcus_phage_S-CBM2	pVOGs_Homology	46.1538461538462	3.8272714978	Unknown	Unknown	Unknown
Scaffolds_OCT15-MV-45m_NODE_312_length_11020_cov_9.83794	45	13	Unknown	Unknown	Unknown	Unknown	Unknown	Unknown	Unknown	Myoviridae	NA	Bona_Fide_Phage_Homology	23.0769230769231	1.1304289198	13	Scaffolds_OCT15-MV-15m_NODE_523_length_18706_cov_255.155	100
Scaffolds_OCT15-MV-45m_NODE_313_length_10997_cov_51.1044	45	15	Unknown	Unknown	Unknown	Unknown	Unknown	Unknown	Unknown	NA	NA	Bona_Fide_Phage_Homology	13.3333333333333	1.4313235449	11	Scaffolds_OCT15-MV-45m_NODE_139_length_16346_cov_173.168	73.3333333333333
Scaffolds_OCT15-MV-45m_NODE_314_length_10988_cov_8.08159	45	17	Unknown	Unknown	Unknown	Unknown	Unknown	Unknown	Unknown	NA	NA	pVOGs_Homology	11.7647058823529	2	Unknown	Unknown	Unknown
Scaffolds_OCT15-MV-45m_NODE_315_length_10977_cov_5.93206	45	26	Unknown	Unknown	Unknown	Unknown	Unknown	Unknown	Unknown	NA	NA	Unknown	7.69230769230769	1.7997148156	3	Scaffolds_OCT15-MV-15m_NODE_573_length_17823_cov_47.2897	11.5384615384615
Scaffolds_OCT15-MV-45m_NODE_316_length_10968_cov_5.80115	45	18	Unknown	Unknown	Unknown	Unknown	Unknown	Unknown	Unknown	Siphoviridae	NA	pVOGs_Homology	38.8888888888889	6.0170332959	Unknown	Unknown	Unknown
Scaffolds_OCT15-MV-45m_NODE_317_length_10957_cov_8.35269	45	21	Unknown	Unknown	Unknown	Unknown	Unknown	Unknown	Unknown	Myoviridae	NA	Bona_Fide_Phage_Homology	19.047619047619	0.4513178891	17	Scaffolds_OCT15-MV-15m_NODE_17_length_64361_cov_11.3796	80.9523809523809
Scaffolds_OCT15-MV-45m_NODE_318_length_10956_cov_4.41455	45	13	Unknown	Unknown	Unknown	Unknown	Unknown	Unknown	Unknown	NA	NA	Unknown	7.69230769230769	0.8327070546	Unknown	Unknown	Unknown
Scaffolds_OCT15-MV-45m_NODE_319_length_10940_cov_14.6629	45	25	Unknown	Unknown	Unknown	Unknown	Unknown	Unknown	Unknown	Siphoviridae	NA	pVOGs_Homology	20	4.5885681397	Unknown	Unknown	Unknown
Scaffolds_OCT15-MV-45m_NODE_32_length_30049_cov_108.263	45	28	Unknown	Unknown	Unknown	Unknown	Unknown	Unknown	Unknown	Podoviridae	Pelagibacter_phage_HTVC011P	pVOGs_Homology	39.2857142857143	8.8816525918	Unknown	Unknown	Unknown
Scaffolds_OCT15-MV-45m_NODE_320_length_10920_cov_34.9879	45	16	Unknown	Unknown	Unknown	Unknown	Unknown	Unknown	Unknown	Myoviridae	Pelagibacter_phage_HTVC008M	pVOGs_Homology	62.5	6.4979318224	Unknown	Unknown	Unknown
Scaffolds_OCT15-MV-45m_NODE_321_length_10910_cov_9.26992	45	21	Unknown	Unknown	Unknown	Unknown	Unknown	Unknown	Unknown	Myoviridae	Pelagibacter_phage_HTVC008M	pVOGs_Homology	42.8571428571429	5.4937463507	Unknown	Unknown	Unknown
Scaffolds_OCT15-MV-45m_NODE_322_length_10910_cov_5.04431	45	5	Unknown	Unknown	Unknown	Unknown	Unknown	Unknown	Unknown	NA	NA	Bona_Fide_Phage_Homology	Unknown	Unknown	4	Scaffolds_OCT15-MV-15m_NODE_87_length_36453_cov_28.7404	80
Scaffolds_OCT15-MV-45m_NODE_323_length_10909_cov_164.834	45	21	Unknown	Unknown	Unknown	Unknown	Unknown	Unknown	Unknown	Siphoviridae	Pelagibacter_phage_HTVC019P	pVOGs_Homology	23.8095238095238	4.2111066301	Unknown	Unknown	Unknown
Scaffolds_OCT15-MV-45m_NODE_324_length_10909_cov_5.86604	45	8	Unknown	Unknown	Unknown	Unknown	Unknown	Unknown	Unknown	NA	NA	Bona_Fide_Phage_Homology	Unknown	Unknown	3	Scaffolds_OCT15-MV-2000m_NODE_161_length_12478_cov_43.7769	37.5
Scaffolds_OCT15-MV-45m_NODE_325_length_10841_cov_23.5969	45	28	Unknown	Unknown	Unknown	Unknown	Unknown	Unknown	Unknown	NA	NA	Bona_Fide_Phage_Homology	7.14285714285714	1.9844644138	24	Scaffolds_OCT15-MV-15m_NODE_427_length_20580_cov_18.7033	85.7142857142857
Scaffolds_OCT15-MV-45m_NODE_326_length_10839_cov_14.5946	45	19	Unknown	Unknown	Unknown	Unknown	Unknown	Unknown	Unknown	Siphoviridae	NA	pVOGs_Homology	42.1052631578947	4.6176823593	Unknown	Unknown	Unknown
Scaffolds_OCT15-MV-45m_NODE_327_length_10839_cov_6.76716	45	14	Unknown	Unknown	Unknown	Unknown	Unknown	Unknown	Unknown	NA	NA	Bona_Fide_Phage_Homology	7.14285714285714	0.6927966024	6	Scaffolds_OCT15-MV-15m_NODE_187_length_28655_cov_43.649	42.8571428571428
Scaffolds_OCT15-MV-45m_NODE_328_length_10837_cov_4.92506	45	13	Unknown	Unknown	Unknown	Unknown	Unknown	Unknown	Unknown	Myoviridae	NA	pVOGs_Homology	23.0769230769231	2.1642150155	Unknown	Unknown	Unknown
Scaffolds_OCT15-MV-45m_NODE_329_length_10821_cov_3.60951	45	19	Unknown	Unknown	Unknown	Unknown	Unknown	Unknown	Unknown	Siphoviridae	Pseudomonas_virus_Ab18	pVOGs_Homology	36.8421052631579	2.6812390121	Unknown	Unknown	Unknown
Scaffolds_OCT15-MV-45m_NODE_33_length_29730_cov_22.3455	45	34	Unknown	Unknown	Unknown	Unknown	Unknown	Unknown	Unknown	NA	NA	Unknown	2.94117647058824	0.1847715373	Unknown	Unknown	Unknown
Scaffolds_OCT15-MV-45m_NODE_330_length_10820_cov_23.9113	45	15	Unknown	Unknown	Unknown	Unknown	Unknown	Unknown	Unknown	NA	NA	Unknown	6.66666666666667	1	2	Scaffolds_OCT15-MV-45m_NODE_442_length_9694_cov_17.3402	13.3333333333333
Scaffolds_OCT15-MV-45m_NODE_331_length_10794_cov_5.66394	45	15	Unknown	Unknown	Unknown	Unknown	Unknown	Unknown	Unknown	NA	NA	Bona_Fide_Phage_Homology	6.66666666666667	0.4137845235	10	Scaffolds_OCT15-MV-15m_NODE_104_length_34477_cov_46.2553	66.6666666666667
Scaffolds_OCT15-MV-45m_NODE_332_length_10780_cov_16.1727	45	8	Unknown	Unknown	Unknown	Unknown	Unknown	Unknown	Unknown	NA	NA	Unknown	Unknown	Unknown	Unknown	Unknown	Unknown
Scaffolds_OCT15-MV-45m_NODE_333_length_10764_cov_66.6213	45	12	Unknown	Unknown	Unknown	Unknown	Unknown	Unknown	Unknown	NA	NA	Bona_Fide_Phage_Homology	Unknown	Unknown	6	Scaffolds_OCT15-MV-45m_NODE_22_length_34858_cov_30.4794	50
Scaffolds_OCT15-MV-45m_NODE_334_length_10757_cov_4.86348	45	13	Unknown	Unknown	Unknown	Unknown	Unknown	Unknown	Unknown	NA	NA	Bona_Fide_Phage_Homology	15.3846153846154	1.061252704	8	Scaffolds_OCT15-MV-15m_NODE_17_length_64361_cov_11.3796	61.5384615384615
Scaffolds_OCT15-MV-45m_NODE_335_length_10751_cov_20.2875	45	18	Unknown	Unknown	Unknown	Unknown	Unknown	Unknown	Unknown	Phycodnaviridae	NA	pVOGs_Homology	11.1111111111111	2	Unknown	Unknown	Unknown
Scaffolds_OCT15-MV-45m_NODE_336_length_10736_cov_7.2423	45	10	Unknown	Unknown	Unknown	Unknown	Unknown	Unknown	Unknown	NA	NA	Bona_Fide_Phage_Homology	10	1	5	Scaffolds_OCT15-MV-15m_NODE_4287_length_6269_cov_3.80769	50
Scaffolds_OCT15-MV-45m_NODE_337_length_10719_cov_47.5205	45	7	Unknown	Unknown	Unknown	Unknown	Unknown	Unknown	Unknown	NA	NA	Unknown	14.2857142857143	0.9844644138	1	Scaffolds_OCT15-MV-45m_NODE_13_length_44706_cov_18.9366	14.2857142857143
Scaffolds_OCT15-MV-45m_NODE_338_length_10661_cov_4.56053	45	16	Unknown	Unknown	Unknown	Unknown	Unknown	Unknown	Unknown	NA	NA	Unknown	6.25	0.3008198712	Unknown	Unknown	Unknown
Scaffolds_OCT15-MV-45m_NODE_339_length_10659_cov_75.8415	45	14	Unknown	Unknown	Unknown	Unknown	Unknown	Unknown	Unknown	NA	NA	Bona_Fide_Phage_Homology	14.2857142857143	1.8327070546	8	Scaffolds_OCT15-MV-15m_NODE_30_length_52490_cov_108.796	57.1428571428571
Scaffolds_OCT15-MV-45m_NODE_34_length_29534_cov_26.8511	45	30	Unknown	Unknown	Unknown	Unknown	Unknown	Unknown	Unknown	Myoviridae	NA	pVOGs_Homology	16.6666666666667	2.7101089755	Unknown	Unknown	Unknown
Scaffolds_OCT15-MV-45m_NODE_340_length_10658_cov_9.46591	45	18	Unknown	Unknown	Unknown	Unknown	Unknown	Unknown	Unknown	Siphoviridae	NA	pVOGs_Homology	33.3333333333333	3.5947008275	Unknown	Unknown	Unknown
Scaffolds_OCT15-MV-45m_NODE_341_length_10636_cov_25.9812	45	21	Unknown	Unknown	Unknown	Unknown	Unknown	Unknown	Unknown	Myoviridae	Pelagibacter_phage_HTVC010P	pVOGs_Homology	33.3333333333333	4.0516744025	Unknown	Unknown	Unknown
Scaffolds_OCT15-MV-45m_NODE_342_length_10611_cov_13.2603	45	13	Unknown	Unknown	Unknown	Unknown	Unknown	Unknown	Unknown	NA	NA	pVOGs_Homology	23.0769230769231	2.2520363295	Unknown	Unknown	Unknown
Scaffolds_OCT15-MV-45m_NODE_343_length_10600_cov_13.4145	45	16	Unknown	Unknown	Unknown	Unknown	Unknown	Unknown	Unknown	Phycodnaviridae	NA	Bona_Fide_Phage_Homology	12.5	1.7652123783	4	Scaffolds_OCT15-MV-45m_NODE_11_length_47343_cov_201.33	25
Scaffolds_OCT15-MV-45m_NODE_344_length_10595_cov_9.18027	45	24	Unknown	Unknown	Unknown	Unknown	Unknown	Unknown	Unknown	NA	NA	Bona_Fide_Phage_Homology	8.33333333333333	1.5255230279	5	Scaffolds_OCT15-MV-15m_NODE_204_length_27819_cov_23.8678	20.8333333333333
Scaffolds_OCT15-MV-45m_NODE_345_length_10549_cov_9.84343	45	8	Unknown	Unknown	Unknown	Unknown	Unknown	Unknown	Unknown	NA	NA	Bona_Fide_Phage_Homology	Unknown	Unknown	6	Scaffolds_OCT15-MV-45m_NODE_124_length_17104_cov_20.1268	75
Scaffolds_OCT15-MV-45m_NODE_346_length_10538_cov_6.9462	45	15	Unknown	Unknown	Unknown	Unknown	Unknown	Unknown	Unknown	NA	NA	Unknown	Unknown	Unknown	2	Scaffolds_OCT15-MV-15m_NODE_1271_length_12132_cov_6.48928	13.3333333333333
Scaffolds_OCT15-MV-45m_NODE_347_length_10533_cov_14.4258	45	9	Unknown	Unknown	Unknown	Unknown	Unknown	Unknown	Unknown	NA	NA	Bona_Fide_Phage_Homology	22.2222222222222	1.2452103911	9	Scaffolds_OCT15-MV-15m_NODE_725_length_15910_cov_23.1465	100
Scaffolds_OCT15-MV-45m_NODE_348_length_10533_cov_12.3069	45	27	Unknown	Unknown	Unknown	Unknown	Unknown	Unknown	Unknown	Podoviridae	NA	pVOGs_Homology	25.9259259259259	4.4229493544	Unknown	Unknown	Unknown
Scaffolds_OCT15-MV-45m_NODE_349_length_10507_cov_5.36979	45	10	Unknown	Unknown	Unknown	Unknown	Unknown	Unknown	Unknown	NA	NA	Bona_Fide_Phage_Homology	Unknown	Unknown	7	Scaffolds_OCT15-MV-45m_NODE_70_length_22370_cov_36.9292	70
Scaffolds_OCT15-MV-45m_NODE_35_length_28857_cov_6.73068	45	29	Bacteria	Unknown	Unknown	Unknown	Unknown	Unknown	Unknown	NA	NA	Unknown	13.7931034482759	0.2706858012	Unknown	Unknown	Unknown
Scaffolds_OCT15-MV-45m_NODE_350_length_10504_cov_10.186	45	24	Unknown	Unknown	Unknown	Unknown	Unknown	Unknown	Unknown	Siphoviridae	NA	pVOGs_Homology	20.8333333333333	3.3307608514	Unknown	Unknown	Unknown
Scaffolds_OCT15-MV-45m_NODE_351_length_10504_cov_10.1682	45	10	Unknown	Unknown	Unknown	Unknown	Unknown	Unknown	Unknown	NA	NA	Bona_Fide_Phage_Homology	10	0.1071694183	6	Scaffolds_OCT15-MV-15m_NODE_86_length_36642_cov_33.8742	60
Scaffolds_OCT15-MV-45m_NODE_352_length_10502_cov_10.7466	45	6	Unknown	Unknown	Unknown	Unknown	Unknown	Unknown	Unknown	NA	NA	Bona_Fide_Phage_Homology	33.3333333333333	1.9844644138	5	Scaffolds_OCT15-MV-15m_NODE_17_length_64361_cov_11.3796	83.3333333333333
Scaffolds_OCT15-MV-45m_NODE_353_length_10500_cov_17.7393	45	12	Unknown	Unknown	Unknown	Unknown	Unknown	Unknown	Unknown	NA	NA	Bona_Fide_Phage_Homology	8.33333333333333	0.1071694183	3	Scaffolds_OCT15-MV-45m_NODE_68_length_22480_cov_23.3845	25
Scaffolds_OCT15-MV-45m_NODE_354_length_10483_cov_13.0214	45	18	Unknown	Unknown	Unknown	Unknown	Unknown	Unknown	Unknown	Myoviridae	NA	Bona_Fide_Phage_Homology	16.6666666666667	1.8141251952	8	Scaffolds_OCT15-MV-15m_NODE_19_length_63064_cov_199.715	44.4444444444444
Scaffolds_OCT15-MV-45m_NODE_355_length_10467_cov_5.7476	45	5	Unknown	Unknown	Unknown	Unknown	Unknown	Unknown	Unknown	NA	NA	Unknown	Unknown	Unknown	Unknown	Unknown	Unknown
Scaffolds_OCT15-MV-45m_NODE_356_length_10466_cov_7.16934	45	21	Unknown	Unknown	Unknown	Unknown	Unknown	Unknown	Unknown	Podoviridae	Pelagibacter_phage_HTVC010P	pVOGs_Homology	14.2857142857143	2.5481899547	Unknown	Unknown	Unknown
Scaffolds_OCT15-MV-45m_NODE_357_length_10465_cov_4.71854	45	15	Unknown	Unknown	Unknown	Unknown	Unknown	Unknown	Unknown	NA	NA	Bona_Fide_Phage_Homology	13.3333333333333	0.1173243408	6	Scaffolds_OCT15-MV-60m_NODE_17_length_31159_cov_9.32661	40
Scaffolds_OCT15-MV-45m_NODE_358_length_10452_cov_140.849	45	16	Unknown	Unknown	Unknown	Unknown	Unknown	Unknown	Unknown	Myoviridae	Synechococcus_phage_ACG-2014i	pVOGs_Homology	37.5	3.7242203811	Unknown	Unknown	Unknown
Scaffolds_OCT15-MV-45m_NODE_359_length_10437_cov_116.994	45	30	Unknown	Unknown	Unknown	Unknown	Unknown	Unknown	Unknown	NA	NA	Bona_Fide_Phage_Homology	10	0.9783334601	17	Scaffolds_OCT15-MV-45m_NODE_3_length_89732_cov_66.0166	56.6666666666667
Scaffolds_OCT15-MV-45m_NODE_36_length_28591_cov_8.19768	45	51	Unknown	Unknown	Unknown	Unknown	Unknown	Unknown	Unknown	Myoviridae	Synechococcus_phage_S-RSM4	pVOGs_Homology	15.6862745098039	3.9314531024	Unknown	Unknown	Unknown
Scaffolds_OCT15-MV-45m_NODE_360_length_10429_cov_148.707	45	13	Unknown	Unknown	Unknown	Unknown	Unknown	Unknown	Unknown	NA	NA	Bona_Fide_Phage_Homology	7.69230769230769	1	13	Scaffolds_OCT15-MV-15m_NODE_77_length_37776_cov_278.93	100
Scaffolds_OCT15-MV-45m_NODE_361_length_10414_cov_16.6966	45	9	Unknown	Unknown	Unknown	Unknown	Unknown	Unknown	Unknown	NA	NA	Bona_Fide_Phage_Homology	Unknown	Unknown	9	Scaffolds_OCT15-MV-15m_NODE_53_length_44048_cov_248.872	100
Scaffolds_OCT15-MV-45m_NODE_362_length_10404_cov_82.3564	45	8	Unknown	Unknown	Unknown	Unknown	Unknown	Unknown	Unknown	NA	NA	Bona_Fide_Phage_Homology	Unknown	Unknown	8	Scaffolds_OCT15-MV-45m_NODE_39_length_27938_cov_47.148	100
Scaffolds_OCT15-MV-45m_NODE_363_length_10399_cov_5.94577	45	8	Unknown	Unknown	Unknown	Unknown	Unknown	Unknown	Unknown	NA	NA	Bona_Fide_Phage_Homology	25	1.0942662478	7	Scaffolds_OCT15-MV-15m_NODE_1574_length_10920_cov_21.1826	87.5
Scaffolds_OCT15-MV-45m_NODE_364_length_10375_cov_5.49457	45	9	Unknown	Unknown	Unknown	Unknown	Unknown	Unknown	Unknown	NA	NA	Bona_Fide_Phage_Homology	Unknown	Unknown	3	Scaffolds_OCT15-MV-60m_NODE_16_length_31225_cov_7.90128	33.3333333333333
Scaffolds_OCT15-MV-45m_NODE_365_length_10367_cov_5.66127	45	8	Unknown	Unknown	Unknown	Unknown	Unknown	Unknown	Unknown	NA	NA	Bona_Fide_Phage_Homology	25	1.9844644138	6	Scaffolds_OCT15-MV-15m_NODE_1261_length_12151_cov_4.81209	75
Scaffolds_OCT15-MV-45m_NODE_366_length_10362_cov_4.48288	45	12	Unknown	Unknown	Unknown	Unknown	Unknown	Unknown	Unknown	NA	NA	Bona_Fide_Phage_Homology	16.6666666666667	0.0126649706	3	Scaffolds_OCT15-MV-45m_NODE_1_length_121671_cov_117.688	25
Scaffolds_OCT15-MV-45m_NODE_367_length_10351_cov_5.60082	45	24	Unknown	Unknown	Unknown	Unknown	Unknown	Unknown	Unknown	Siphoviridae	NA	pVOGs_Homology	12.5	2.6091217692	Unknown	Unknown	Unknown
Scaffolds_OCT15-MV-45m_NODE_368_length_10351_cov_4.02457	45	13	Bacteria	Bacteroidetes	Flavobacteriia	Flavobacteriales	Flavobacteriaceae	Elizabethkingia	Unknown	NA	NA	Unknown	Unknown	Unknown	Unknown	Unknown	Unknown
Scaffolds_OCT15-MV-45m_NODE_369_length_10334_cov_125.125	45	8	Unknown	Unknown	Unknown	Unknown	Unknown	Unknown	Unknown	NA	NA	Bona_Fide_Phage_Homology	37.5	1.6632557707	8	Scaffolds_OCT15-MV-15m_NODE_120_length_32806_cov_220.819	100
Scaffolds_OCT15-MV-45m_NODE_37_length_27949_cov_57.9405	45	31	Unknown	Unknown	Unknown	Unknown	Unknown	Unknown	Unknown	Myoviridae	Rhodothermus_phage_RM378	pVOGs_Homology	12.9032258064516	3.8327070546	Unknown	Unknown	Unknown
Scaffolds_OCT15-MV-45m_NODE_370_length_10328_cov_4.49401	45	11	Bacteria	Bacteroidetes	Flavobacteriia	Flavobacteriales	Flavobacteriaceae	Elizabethkingia	Unknown	NA	NA	Unknown	Unknown	Unknown	Unknown	Unknown	Unknown
Scaffolds_OCT15-MV-45m_NODE_371_length_10310_cov_8.02613	45	17	Unknown	Unknown	Unknown	Unknown	Unknown	Unknown	Unknown	Myoviridae	Synechococcus_phage_S-RSM4	pVOGs_Homology	52.9411764705882	4.1251791334	Unknown	Unknown	Unknown
Scaffolds_OCT15-MV-45m_NODE_372_length_10310_cov_7.47782	45	11	Bacteria	Bacteroidetes	Flavobacteriia	Flavobacteriales	Flavobacteriaceae	Elizabethkingia	Unknown	NA	NA	Unknown	Unknown	Unknown	Unknown	Unknown	Unknown
Scaffolds_OCT15-MV-45m_NODE_373_length_10291_cov_106.674	45	6	Unknown	Unknown	Unknown	Unknown	Unknown	Unknown	Unknown	NA	NA	Unknown	Unknown	Unknown	Unknown	Unknown	Unknown
Scaffolds_OCT15-MV-45m_NODE_374_length_10274_cov_6.31383	45	3	Unknown	Unknown	Unknown	Unknown	Unknown	Unknown	Unknown	NA	NA	Unknown	Unknown	Unknown	2	Scaffolds_OCT15-MV-45m_NODE_192_length_14114_cov_30.5869	66.6666666666667
Scaffolds_OCT15-MV-45m_NODE_375_length_10272_cov_10.234	45	9	Bacteria	Tenericutes	Mollicutes	Mycoplasmatales	Mycoplasmataceae	Mycoplasma	Mycoplasma ovipneumoniae	NA	NA	Unknown	Unknown	Unknown	Unknown	Unknown	Unknown
Scaffolds_OCT15-MV-45m_NODE_376_length_10263_cov_6.06328	45	7	Unknown	Unknown	Unknown	Unknown	Unknown	Unknown	Unknown	NA	NA	Unknown	Unknown	Unknown	2	Scaffolds_OCT15-MV-45m_NODE_250_length_12289_cov_4.93575	28.5714285714286
Scaffolds_OCT15-MV-45m_NODE_377_length_10259_cov_4.64004	45	16	Unknown	Unknown	Unknown	Unknown	Unknown	Unknown	Unknown	NA	NA	Bona_Fide_Phage_Homology	12.5	0.0830159621	15	Scaffolds_OCT15-MV-45m_NODE_22_length_34858_cov_30.4794	93.75
Scaffolds_OCT15-MV-45m_NODE_378_length_10249_cov_6.13047	45	11	Bacteria	Bacteroidetes	Flavobacteriia	Flavobacteriales	Flavobacteriaceae	Unknown	Unknown	NA	NA	Unknown	9.09090909090909	0.0671581947	Unknown	Unknown	Unknown
Scaffolds_OCT15-MV-45m_NODE_379_length_10236_cov_7.55397	45	5	Unknown	Unknown	Unknown	Unknown	Unknown	Unknown	Unknown	NA	NA	Bona_Fide_Phage_Homology	Unknown	Unknown	5	Scaffolds_OCT15-MV-15m_NODE_721_length_15967_cov_60.0958	100
Scaffolds_OCT15-MV-45m_NODE_38_length_27945_cov_22.2521	45	43	Unknown	Unknown	Unknown	Unknown	Unknown	Unknown	Unknown	Siphoviridae	Nonlabens_virus_P12024S	pVOGs_Homology	13.953488372093	4.2123598277	Unknown	Unknown	Unknown
Scaffolds_OCT15-MV-45m_NODE_380_length_10213_cov_7.32231	45	6	Unknown	Unknown	Unknown	Unknown	Unknown	Unknown	Unknown	NA	NA	Bona_Fide_Phage_Homology	Unknown	Unknown	3	Scaffolds_OCT15-MV-15m_NODE_493_length_19312_cov_25.2685	50
Scaffolds_OCT15-MV-45m_NODE_381_length_10204_cov_11.6863	45	18	Unknown	Unknown	Unknown	Unknown	Unknown	Unknown	Unknown	NA	NA	Unknown	5.55555555555556	1	2	Scaffolds_OCT15-MV-15m_NODE_1271_length_12132_cov_6.48928	11.1111111111111
Scaffolds_OCT15-MV-45m_NODE_382_length_10202_cov_12.5322	45	15	Unknown	Unknown	Unknown	Unknown	Unknown	Unknown	Unknown	NA	NA	Bona_Fide_Phage_Homology	6.66666666666667	0.4026202479	7	Scaffolds_OCT15-MV-45m_NODE_81_length_21389_cov_19.0056	46.6666666666667
Scaffolds_OCT15-MV-45m_NODE_383_length_10186_cov_7.69361	45	16	Unknown	Unknown	Unknown	Unknown	Unknown	Unknown	Unknown	NA	NA	Bona_Fide_Phage_Homology	12.5	0.0830159621	16	Scaffolds_OCT15-MV-45m_NODE_22_length_34858_cov_30.4794	100
Scaffolds_OCT15-MV-45m_NODE_384_length_10184_cov_4.23971	45	19	Unknown	Unknown	Unknown	Unknown	Unknown	Unknown	Unknown	NA	NA	Unknown	10.5263157894737	0.3488583027	Unknown	Unknown	Unknown
Scaffolds_OCT15-MV-45m_NODE_385_length_10177_cov_7.29638	45	23	Unknown	Unknown	Unknown	Unknown	Unknown	Unknown	Unknown	Siphoviridae	NA	pVOGs_Homology	21.7391304347826	3.3476035272	Unknown	Unknown	Unknown
Scaffolds_OCT15-MV-45m_NODE_386_length_10160_cov_37.2392	45	12	Unknown	Unknown	Unknown	Unknown	Unknown	Unknown	Unknown	NA	NA	pVOGs_Homology	33.3333333333333	2.5930274156	Unknown	Unknown	Unknown
Scaffolds_OCT15-MV-45m_NODE_387_length_10158_cov_8.52361	45	14	Unknown	Unknown	Unknown	Unknown	Unknown	Unknown	Unknown	Podoviridae	NA	pVOGs_Homology	28.5714285714286	3.4064842818	Unknown	Unknown	Unknown
Scaffolds_OCT15-MV-45m_NODE_388_length_10150_cov_7.36206	45	14	Unknown	Unknown	Unknown	Unknown	Unknown	Unknown	Unknown	Myoviridae	Pelagibacter_phage_HTVC008M	pVOGs_Homology	35.7142857142857	3.440217637	Unknown	Unknown	Unknown
Scaffolds_OCT15-MV-45m_NODE_389_length_10149_cov_9.82475	45	26	Unknown	Unknown	Unknown	Unknown	Unknown	Unknown	Unknown	Myoviridae	NA	pVOGs_Homology	15.3846153846154	2.596104597	Unknown	Unknown	Unknown
Scaffolds_OCT15-MV-45m_NODE_39_length_27938_cov_47.148	45	25	Unknown	Unknown	Unknown	Unknown	Unknown	Unknown	Unknown	Myoviridae	Synechococcus_phage_S-CAM1	pVOGs_Homology	24	4.298919203	Unknown	Unknown	Unknown
Scaffolds_OCT15-MV-45m_NODE_390_length_10148_cov_5.93243	45	11	Unknown	Unknown	Unknown	Unknown	Unknown	Unknown	Unknown	Myoviridae	Synechococcus_phage_S-SKS1	Bona_Fide_Phage_Homology	18.1818181818182	1.7860306062	8	Scaffolds_OCT15-MV-45m_NODE_224_length_13012_cov_10.7489	72.7272727272727
Scaffolds_OCT15-MV-45m_NODE_391_length_10140_cov_11.1575	45	17	Unknown	Unknown	Unknown	Unknown	Unknown	Unknown	Unknown	Myoviridae	Synechococcus_phage_S-SSM7	pVOGs_Homology	47.0588235294118	3.7879674075	Unknown	Unknown	Unknown
Scaffolds_OCT15-MV-45m_NODE_392_length_10137_cov_5.25134	45	19	Unknown	Unknown	Unknown	Unknown	Unknown	Unknown	Unknown	Siphoviridae	NA	pVOGs_Homology	26.3157894736842	4.0623216862	Unknown	Unknown	Unknown
Scaffolds_OCT15-MV-45m_NODE_393_length_10115_cov_9.00139	45	12	Unknown	Unknown	Unknown	Unknown	Unknown	Unknown	Unknown	NA	NA	Bona_Fide_Phage_Homology	16.6666666666667	1.8327070546	10	Scaffolds_OCT15-MV-15m_NODE_42_length_48297_cov_63.8174	83.3333333333333
Scaffolds_OCT15-MV-45m_NODE_394_length_10107_cov_6.49304	45	18	Unknown	Unknown	Unknown	Unknown	Unknown	Unknown	Unknown	NA	NA	pVOGs_Homology	27.7777777777778	3.2035535269	Unknown	Unknown	Unknown
Scaffolds_OCT15-MV-45m_NODE_395_length_10093_cov_7.22216	45	13	Unknown	Unknown	Unknown	Unknown	Unknown	Unknown	Unknown	NA	NA	Bona_Fide_Phage_Homology	15.3846153846154	1.9977540657	4	Scaffolds_OCT15-MV-15m_NODE_28_length_54545_cov_22.1111	30.7692307692308
Scaffolds_OCT15-MV-45m_NODE_396_length_10084_cov_6.96809	45	20	Unknown	Unknown	Unknown	Unknown	Unknown	Unknown	Unknown	NA	NA	Bona_Fide_Phage_Homology	Unknown	Unknown	5	Scaffolds_OCT15-MV-45m_NODE_1_length_121671_cov_117.688	25
Scaffolds_OCT15-MV-45m_NODE_397_length_10080_cov_9.37506	45	12	Unknown	Unknown	Unknown	Unknown	Unknown	Unknown	Unknown	NA	NA	Unknown	8.33333333333333	0.0063324853	Unknown	Unknown	Unknown
Scaffolds_OCT15-MV-45m_NODE_398_length_10068_cov_6.81933	45	14	Unknown	Unknown	Unknown	Unknown	Unknown	Unknown	Unknown	NA	NA	Bona_Fide_Phage_Homology	21.4285714285714	1.851100113	8	Scaffolds_OCT15-MV-15m_NODE_150_length_30924_cov_116.775	57.1428571428571
Scaffolds_OCT15-MV-45m_NODE_399_length_10065_cov_7.37662	45	21	Unknown	Unknown	Unknown	Unknown	Unknown	Unknown	Unknown	Podoviridae	NA	pVOGs_Homology	19.047619047619	4	Unknown	Unknown	Unknown
Scaffolds_OCT15-MV-45m_NODE_4_length_74965_cov_13.7931	45	90	Unknown	Unknown	Unknown	Unknown	Unknown	Unknown	Unknown	Myoviridae	Pelagibacter_phage_HTVC008M	pVOGs_Homology	24.4444444444444	13.090541779	Unknown	Unknown	Unknown
Scaffolds_OCT15-MV-45m_NODE_40_length_27731_cov_83.6986	45	31	Unknown	Unknown	Unknown	Unknown	Unknown	Unknown	Unknown	NA	NA	Bona_Fide_Phage_Homology	6.45161290322581	1.9844644138	12	Scaffolds_OCT15-MV-45m_NODE_414_length_9877_cov_6.01802	38.7096774193548
Scaffolds_OCT15-MV-45m_NODE_400_length_10056_cov_4.19088	45	12	Unknown	Unknown	Unknown	Unknown	Unknown	Unknown	Unknown	Phycodnaviridae	NA	Unknown	8.33333333333333	0.4109849761	Unknown	Unknown	Unknown
Scaffolds_OCT15-MV-45m_NODE_401_length_10046_cov_28.3758	45	31	Unknown	Unknown	Unknown	Unknown	Unknown	Unknown	Unknown	NA	NA	Bona_Fide_Phage_Homology	Unknown	Unknown	7	Scaffolds_OCT15-MV-45m_NODE_1_length_121671_cov_117.688	22.5806451612903
Scaffolds_OCT15-MV-45m_NODE_402_length_10030_cov_4.89955	45	12	Unknown	Unknown	Unknown	Unknown	Unknown	Unknown	Unknown	NA	NA	Bona_Fide_Phage_Homology	16.6666666666667	0.5914015781	6	Scaffolds_OCT15-MV-60m_NODE_100_length_18088_cov_5.86857	50
Scaffolds_OCT15-MV-45m_NODE_403_length_10013_cov_4.24402	45	8	Unknown	Unknown	Unknown	Unknown	Unknown	Unknown	Unknown	NA	NA	Unknown	Unknown	Unknown	Unknown	Unknown	Unknown
Scaffolds_OCT15-MV-45m_NODE_404_length_10009_cov_3.70454	45	14	Unknown	Unknown	Unknown	Unknown	Unknown	Unknown	Unknown	Siphoviridae	Nonlabens_virus_P12024S	pVOGs_Homology	21.4285714285714	2.0951398847	Unknown	Unknown	Unknown
Scaffolds_OCT15-MV-45m_NODE_405_length_10004_cov_11.9517	45	11	Unknown	Unknown	Unknown	Unknown	Unknown	Unknown	Unknown	Myoviridae	NA	pVOGs_Homology	36.3636363636364	3.2080364361	Unknown	Unknown	Unknown
Scaffolds_OCT15-MV-45m_NODE_406_length_10000_cov_4.4906	45	8	Bacteria	Proteobacteria	Unknown	Unknown	Unknown	Unknown	Unknown	NA	NA	Unknown	Unknown	Unknown	Unknown	Unknown	Unknown
Scaffolds_OCT15-MV-45m_NODE_407_length_9977_cov_7.95001	45	16	Unknown	Unknown	Unknown	Unknown	Unknown	Unknown	Unknown	NA	NA	Bona_Fide_Phage_Homology	Unknown	Unknown	10	Scaffolds_OCT15-MV-15m_NODE_147_length_30999_cov_18.6529	62.5
Scaffolds_OCT15-MV-45m_NODE_408_length_9968_cov_7.47776	45	23	Unknown	Unknown	Unknown	Unknown	Unknown	Unknown	Unknown	NA	NA	Bona_Fide_Phage_Homology	8.69565217391304	1.272470806	13	Scaffolds_OCT15-MV-60m_NODE_176_length_13783_cov_10.4276	56.5217391304348
Scaffolds_OCT15-MV-45m_NODE_409_length_9957_cov_5.07302	45	19	Unknown	Unknown	Unknown	Unknown	Unknown	Unknown	Unknown	NA	NA	Bona_Fide_Phage_Homology	5.26315789473684	0.9378407168	9	Scaffolds_OCT15-MV-15m_NODE_317_length_23245_cov_46.243	47.3684210526316
Scaffolds_OCT15-MV-45m_NODE_41_length_27390_cov_20.4158	45	43	Unknown	Unknown	Unknown	Unknown	Unknown	Unknown	Unknown	Siphoviridae	NA	pVOGs_Homology	27.906976744186	9.2935873912	Unknown	Unknown	Unknown
Scaffolds_OCT15-MV-45m_NODE_410_length_9951_cov_23.7035	45	19	Unknown	Unknown	Unknown	Unknown	Unknown	Unknown	Unknown	Myoviridae	NA	pVOGs_Homology	31.5789473684211	2.9723164755	Unknown	Unknown	Unknown
Scaffolds_OCT15-MV-45m_NODE_411_length_9926_cov_5.94681	45	6	Unknown	Unknown	Unknown	Unknown	Unknown	Unknown	Unknown	NA	NA	Unknown	Unknown	Unknown	1	Scaffolds_OCT15-MV-15m_NODE_992_length_13684_cov_7.0821	16.6666666666667
Scaffolds_OCT15-MV-45m_NODE_412_length_9908_cov_7.79174	45	9	Unknown	Unknown	Unknown	Unknown	Unknown	Unknown	Unknown	Myoviridae	NA	Bona_Fide_Phage_Homology	33.3333333333333	1.0514205779	6	Scaffolds_OCT15-MV-45m_NODE_83_length_21023_cov_12.815	66.6666666666667
Scaffolds_OCT15-MV-45m_NODE_413_length_9878_cov_7.63779	45	23	Unknown	Unknown	Unknown	Unknown	Unknown	Unknown	Unknown	Myoviridae	Pelagibacter_phage_HTVC010P	pVOGs_Homology	34.7826086956522	4.6767437556	Unknown	Unknown	Unknown
Scaffolds_OCT15-MV-45m_NODE_414_length_9877_cov_6.01802	45	18	Unknown	Unknown	Unknown	Unknown	Unknown	Unknown	Unknown	NA	NA	pVOGs_Homology	16.6666666666667	2.9844644138	Unknown	Unknown	Unknown
Scaffolds_OCT15-MV-45m_NODE_415_length_9873_cov_8.85965	45	16	Unknown	Unknown	Unknown	Unknown	Unknown	Unknown	Unknown	Siphoviridae	Dinoroseobacter_phage_vB_DshS-R5C	pVOGs_Homology	31.25	4.078240317	Unknown	Unknown	Unknown
Scaffolds_OCT15-MV-45m_NODE_416_length_9869_cov_6.75423	45	12	Unknown	Unknown	Unknown	Unknown	Unknown	Unknown	Unknown	Myoviridae	NA	pVOGs_Homology	25	2.8327070546	Unknown	Unknown	Unknown
Scaffolds_OCT15-MV-45m_NODE_417_length_9859_cov_4.80049	45	14	Unknown	Unknown	Unknown	Unknown	Unknown	Unknown	Unknown	Siphoviridae	NA	pVOGs_Homology	28.5714285714286	2.6862542436	Unknown	Unknown	Unknown
Scaffolds_OCT15-MV-45m_NODE_418_length_9857_cov_15.9972	45	9	Unknown	Unknown	Unknown	Unknown	Unknown	Unknown	Unknown	NA	NA	Bona_Fide_Phage_Homology	Unknown	Unknown	9	Scaffolds_OCT15-MV-15m_NODE_220_length_27260_cov_37.5798	100
Scaffolds_OCT15-MV-45m_NODE_419_length_9848_cov_13.0798	45	13	Unknown	Unknown	Unknown	Unknown	Unknown	Unknown	Unknown	Phycodnaviridae	NA	Bona_Fide_Phage_Homology	Unknown	Unknown	12	Scaffolds_OCT15-MV-45m_NODE_335_length_10751_cov_20.2875	92.3076923076923
Scaffolds_OCT15-MV-45m_NODE_42_length_27342_cov_44.372	45	41	Unknown	Unknown	Unknown	Unknown	Unknown	Unknown	Unknown	Myoviridae	NA	Bona_Fide_Phage_Homology	9.75609756097561	2.3607497922	20	Scaffolds_OCT15-MV-15m_NODE_414_length_20805_cov_76.587	48.780487804878
Scaffolds_OCT15-MV-45m_NODE_420_length_9847_cov_4.55035	45	16	Unknown	Unknown	Unknown	Unknown	Unknown	Unknown	Unknown	Myoviridae	Synechococcus_phage_S-SSM7	pVOGs_Homology	25	2.5627953154	Unknown	Unknown	Unknown
Scaffolds_OCT15-MV-45m_NODE_421_length_9844_cov_4.75054	45	10	Bacteria	Unknown	Unknown	Unknown	Unknown	Unknown	Unknown	NA	NA	Unknown	Unknown	Unknown	Unknown	Unknown	Unknown
Scaffolds_OCT15-MV-45m_NODE_422_length_9840_cov_4.16791	45	19	Unknown	Unknown	Unknown	Unknown	Unknown	Unknown	Unknown	NA	NA	Unknown	10.5263157894737	0.1343163894	3	Scaffolds_OCT15-MV-15m_NODE_2973_length_7784_cov_28.7097	15.7894736842105
Scaffolds_OCT15-MV-45m_NODE_423_length_9819_cov_33.6087	45	9	Unknown	Unknown	Unknown	Unknown	Unknown	Unknown	Unknown	NA	NA	Bona_Fide_Phage_Homology	11.1111111111111	0.9807459453	9	Scaffolds_OCT15-MV-60m_NODE_16_length_31225_cov_7.90128	100
Scaffolds_OCT15-MV-45m_NODE_424_length_9818_cov_8.26478	45	4	Unknown	Unknown	Unknown	Unknown	Unknown	Unknown	Unknown	NA	NA	Unknown	25	1	2	Scaffolds_OCT15-MV-45m_NODE_21_length_36425_cov_20.8936	50
Scaffolds_OCT15-MV-45m_NODE_425_length_9810_cov_5.53111	45	3	Unknown	Unknown	Unknown	Unknown	Unknown	Unknown	Unknown	NA	NA	Bona_Fide_Phage_Homology	Unknown	Unknown	3	Scaffolds_OCT15-MV-15m_NODE_1339_length_11844_cov_9.13988	100
Scaffolds_OCT15-MV-45m_NODE_426_length_9809_cov_4.09063	45	15	Unknown	Unknown	Unknown	Unknown	Unknown	Unknown	Unknown	NA	NA	Bona_Fide_Phage_Homology	Unknown	Unknown	11	Scaffolds_OCT15-MV-15m_NODE_290_length_23986_cov_39.8878	73.3333333333333
Scaffolds_OCT15-MV-45m_NODE_427_length_9798_cov_21.6281	45	15	Unknown	Unknown	Unknown	Unknown	Unknown	Unknown	Unknown	NA	NA	Bona_Fide_Phage_Homology	13.3333333333333	1.9844644138	7	Scaffolds_OCT15-MV-15m_NODE_484_length_19511_cov_75.5388	46.6666666666667
Scaffolds_OCT15-MV-45m_NODE_428_length_9780_cov_6.53347	45	14	Unknown	Unknown	Unknown	Unknown	Unknown	Unknown	Unknown	Myoviridae	Pelagibacter_phage_HTVC008M	Bona_Fide_Phage_Homology	28.5714285714286	1.9692693594	9	Scaffolds_OCT15-MV-15m_NODE_1228_length_12310_cov_26.6151	64.2857142857143
Scaffolds_OCT15-MV-45m_NODE_429_length_9775_cov_8.31358	45	13	Unknown	Unknown	Unknown	Unknown	Unknown	Unknown	Unknown	NA	NA	Unknown	Unknown	Unknown	2	Scaffolds_OCT15-MV-45m_NODE_22_length_34858_cov_30.4794	15.3846153846154
Scaffolds_OCT15-MV-45m_NODE_43_length_26268_cov_17.0526	45	34	Unknown	Unknown	Unknown	Unknown	Unknown	Unknown	Unknown	NA	NA	Bona_Fide_Phage_Homology	8.8235294117647	1.658071573	16	Scaffolds_OCT15-MV-15m_NODE_150_length_30924_cov_116.775	47.0588235294117
Scaffolds_OCT15-MV-45m_NODE_430_length_9772_cov_17.5208	45	23	Unknown	Unknown	Unknown	Unknown	Unknown	Unknown	Unknown	NA	NA	Bona_Fide_Phage_Homology	4.34782608695652	0.4064842818	23	Scaffolds_OCT15-MV-60m_NODE_92_length_18501_cov_4.97013	100
Scaffolds_OCT15-MV-45m_NODE_431_length_9767_cov_3.89425	45	13	Unknown	Unknown	Unknown	Unknown	Unknown	Unknown	Unknown	NA	NA	Unknown	Unknown	Unknown	2	Scaffolds_OCT15-MV-15m_NODE_538_length_18417_cov_9.49101	15.3846153846154
Scaffolds_OCT15-MV-45m_NODE_432_length_9766_cov_2.96334	45	8	Bacteria	Proteobacteria	Unknown	Unknown	Unknown	Unknown	Unknown	NA	NA	Unknown	Unknown	Unknown	Unknown	Unknown	Unknown
Scaffolds_OCT15-MV-45m_NODE_433_length_9759_cov_8.088	45	13	Unknown	Unknown	Unknown	Unknown	Unknown	Unknown	Unknown	NA	NA	Bona_Fide_Phage_Homology	15.3846153846154	1.8327070546	7	Scaffolds_OCT15-MV-15m_NODE_77_length_37776_cov_278.93	53.8461538461538
Scaffolds_OCT15-MV-45m_NODE_434_length_9740_cov_12.4674	45	7	Unknown	Unknown	Unknown	Unknown	Unknown	Unknown	Unknown	NA	NA	Bona_Fide_Phage_Homology	Unknown	Unknown	3	Scaffolds_OCT15-MV-15m_NODE_342_length_22477_cov_70.9994	42.8571428571429
Scaffolds_OCT15-MV-45m_NODE_435_length_9728_cov_27.2964	45	7	Unknown	Unknown	Unknown	Unknown	Unknown	Unknown	Unknown	NA	NA	Bona_Fide_Phage_Homology	Unknown	Unknown	4	Scaffolds_OCT15-MV-15m_NODE_181_length_28887_cov_10.4067	57.1428571428571
Scaffolds_OCT15-MV-45m_NODE_436_length_9728_cov_6.70599	45	20	Unknown	Unknown	Unknown	Unknown	Unknown	Unknown	Unknown	NA	Synechococcus_phage_S-EIVl	Unknown	20	1.5354874738	Unknown	Unknown	Unknown
Scaffolds_OCT15-MV-45m_NODE_437_length_9726_cov_3.44866	45	18	Unknown	Unknown	Unknown	Unknown	Unknown	Unknown	Unknown	Siphoviridae	NA	pVOGs_Homology	22.2222222222222	2.2960723407	Unknown	Unknown	Unknown
Scaffolds_OCT15-MV-45m_NODE_438_length_9716_cov_12.0815	45	13	Unknown	Unknown	Unknown	Unknown	Unknown	Unknown	Unknown	NA	Synechococcus_phage_S-EIVl	Bona_Fide_Phage_Homology	Unknown	Unknown	4	Scaffolds_OCT15-MV-15m_NODE_315_length_23264_cov_27.9556	30.7692307692308
Scaffolds_OCT15-MV-45m_NODE_439_length_9712_cov_15.5128	45	5	Unknown	Unknown	Unknown	Unknown	Unknown	Unknown	Unknown	NA	NA	Bona_Fide_Phage_Homology	Unknown	Unknown	5	Scaffolds_OCT15-MV-45m_NODE_116_length_17884_cov_30.2794	100
Scaffolds_OCT15-MV-45m_NODE_44_length_26265_cov_53.2375	45	50	Unknown	Unknown	Unknown	Unknown	Unknown	Unknown	Unknown	Siphoviridae	NA	pVOGs_Homology	30	9.8151390705	Unknown	Unknown	Unknown
Scaffolds_OCT15-MV-45m_NODE_440_length_9711_cov_30.3579	45	8	Unknown	Unknown	Unknown	Unknown	Unknown	Unknown	Unknown	NA	NA	Bona_Fide_Phage_Homology	12.5	0.9399273314	3	Scaffolds_OCT15-MV-15m_NODE_2795_length_8042_cov_13	37.5
Scaffolds_OCT15-MV-45m_NODE_441_length_9705_cov_15.5223	45	22	Unknown	Unknown	Unknown	Unknown	Unknown	Unknown	Unknown	NA	NA	Bona_Fide_Phage_Homology	18.1818181818182	1.4257424529	22	Scaffolds_OCT15-MV-15m_NODE_42_length_48297_cov_63.8174	100
Scaffolds_OCT15-MV-45m_NODE_442_length_9694_cov_17.3402	45	13	Unknown	Unknown	Unknown	Unknown	Unknown	Unknown	Unknown	NA	NA	pVOGs_Homology	23.0769230769231	2.7812526965	Unknown	Unknown	Unknown
Scaffolds_OCT15-MV-45m_NODE_443_length_9686_cov_18.2254	45	6	Unknown	Unknown	Unknown	Unknown	Unknown	Unknown	Unknown	NA	NA	Bona_Fide_Phage_Homology	33.3333333333333	1.1429555177	5	Scaffolds_OCT15-MV-15m_NODE_1244_length_12213_cov_93.7245	83.3333333333333
Scaffolds_OCT15-MV-45m_NODE_444_length_9685_cov_4.12856	45	9	Bacteria	Bacteroidetes	Flavobacteriia	Flavobacteriales	Flavobacteriaceae	Elizabethkingia	Unknown	NA	NA	Unknown	Unknown	Unknown	Unknown	Unknown	Unknown
Scaffolds_OCT15-MV-45m_NODE_445_length_9678_cov_7.98608	45	9	Unknown	Unknown	Unknown	Unknown	Unknown	Unknown	Unknown	NA	NA	Unknown	Unknown	Unknown	1	Scaffolds_OCT15-MV-45m_NODE_224_length_13012_cov_10.7489	11.1111111111111
Scaffolds_OCT15-MV-45m_NODE_446_length_9678_cov_4.5384	45	30	Unknown	Unknown	Unknown	Unknown	Unknown	Unknown	Unknown	NA	NA	Unknown	6.66666666666667	2	Unknown	Unknown	Unknown
Scaffolds_OCT15-MV-45m_NODE_447_length_9677_cov_66.2184	45	13	Unknown	Unknown	Unknown	Unknown	Unknown	Unknown	Unknown	Myoviridae	Pelagibacter_phage_HTVC008M	pVOGs_Homology	46.1538461538462	3.2608544788	Unknown	Unknown	Unknown
Scaffolds_OCT15-MV-45m_NODE_448_length_9658_cov_4.81745	45	6	Unknown	Unknown	Unknown	Unknown	Unknown	Unknown	Unknown	NA	NA	Bona_Fide_Phage_Homology	Unknown	Unknown	6	Scaffolds_OCT15-MV-15m_NODE_153_length_30711_cov_14.4442	100
Scaffolds_OCT15-MV-45m_NODE_449_length_9633_cov_3.86845	45	16	Unknown	Unknown	Unknown	Unknown	Unknown	Unknown	Unknown	NA	NA	Bona_Fide_Phage_Homology	25	1.9894828206	8	Scaffolds_OCT15-MV-45m_NODE_158_length_15441_cov_9.39913	50
Scaffolds_OCT15-MV-45m_NODE_45_length_26216_cov_12.3217	45	29	Unknown	Unknown	Unknown	Unknown	Unknown	Unknown	Unknown	Myoviridae	Synechococcus_phage_S-CAM8	Bona_Fide_Phage_Homology	20.6896551724138	1.8804220134	21	Scaffolds_OCT15-MV-15m_NODE_158_length_30439_cov_120.332	72.4137931034483
Scaffolds_OCT15-MV-45m_NODE_450_length_9625_cov_24.0231	45	14	Unknown	Unknown	Unknown	Unknown	Unknown	Unknown	Unknown	NA	NA	Bona_Fide_Phage_Homology	7.14285714285714	1	8	Scaffolds_OCT15-MV-15m_NODE_1651_length_10683_cov_375.829	57.1428571428571
Scaffolds_OCT15-MV-45m_NODE_451_length_9625_cov_5.49154	45	22	Unknown	Unknown	Unknown	Unknown	Unknown	Unknown	Unknown	Siphoviridae	NA	pVOGs_Homology	27.2727272727273	3.9140004262	Unknown	Unknown	Unknown
Scaffolds_OCT15-MV-45m_NODE_452_length_9605_cov_8.87539	45	6	Unknown	Unknown	Unknown	Unknown	Unknown	Unknown	Unknown	NA	NA	Bona_Fide_Phage_Homology	Unknown	Unknown	5	Scaffolds_OCT15-MV-45m_NODE_23_length_34098_cov_182.457	83.3333333333333
Scaffolds_OCT15-MV-45m_NODE_453_length_9597_cov_16.9935	45	11	Unknown	Unknown	Unknown	Unknown	Unknown	Unknown	Unknown	Myoviridae	Prochlorococcus_phage_Syn33	pVOGs_Homology	27.2727272727273	2.8327070546	Unknown	Unknown	Unknown
Scaffolds_OCT15-MV-45m_NODE_454_length_9594_cov_87.856	45	7	Unknown	Unknown	Unknown	Unknown	Unknown	Unknown	Unknown	NA	NA	Bona_Fide_Phage_Homology	14.2857142857143	1	4	Scaffolds_OCT15-MV-45m_NODE_37_length_27949_cov_57.9405	57.1428571428571
Scaffolds_OCT15-MV-45m_NODE_455_length_9594_cov_12.643	45	14	Unknown	Unknown	Unknown	Unknown	Unknown	Unknown	Unknown	NA	NA	Unknown	Unknown	Unknown	Unknown	Unknown	Unknown
Scaffolds_OCT15-MV-45m_NODE_456_length_9592_cov_8.55101	45	23	Unknown	Unknown	Unknown	Unknown	Unknown	Unknown	Unknown	Myoviridae	Synechococcus_phage_S-SM2	pVOGs_Homology	26.0869565217391	2.1212161111	Unknown	Unknown	Unknown
Scaffolds_OCT15-MV-45m_NODE_457_length_9584_cov_4.87365	45	14	Unknown	Unknown	Unknown	Unknown	Unknown	Unknown	Unknown	NA	NA	Bona_Fide_Phage_Homology	14.2857142857143	1.9807459453	6	Scaffolds_OCT15-MV-60m_NODE_16_length_31225_cov_7.90128	42.8571428571428
Scaffolds_OCT15-MV-45m_NODE_458_length_9577_cov_75.8481	45	11	Unknown	Unknown	Unknown	Unknown	Unknown	Unknown	Unknown	Myoviridae	NA	pVOGs_Homology	27.2727272727273	2.8327070546	Unknown	Unknown	Unknown
Scaffolds_OCT15-MV-45m_NODE_459_length_9576_cov_8.16437	45	8	Unknown	Unknown	Unknown	Unknown	Unknown	Unknown	Unknown	NA	NA	Bona_Fide_Phage_Homology	37.5	1.4933929406	6	Scaffolds_OCT15-MV-15m_NODE_455_length_20190_cov_18.4519	75
Scaffolds_OCT15-MV-45m_NODE_46_length_25933_cov_11.0843	45	32	Unknown	Unknown	Unknown	Unknown	Unknown	Unknown	Unknown	NA	NA	pVOGs_Homology	15.625	3.4217224024	Unknown	Unknown	Unknown
Scaffolds_OCT15-MV-45m_NODE_460_length_9574_cov_6.76605	45	4	Unknown	Unknown	Unknown	Unknown	Unknown	Unknown	Unknown	NA	NA	Unknown	Unknown	Unknown	1	Scaffolds_OCT15-MV-15m_NODE_2338_length_8846_cov_4.83711	25
Scaffolds_OCT15-MV-45m_NODE_461_length_9556_cov_9.16535	45	8	Unknown	Unknown	Unknown	Unknown	Unknown	Unknown	Unknown	NA	NA	Bona_Fide_Phage_Homology	Unknown	Unknown	4	Scaffolds_OCT15-MV-15m_NODE_807_length_15128_cov_32.5113	50
Scaffolds_OCT15-MV-45m_NODE_462_length_9539_cov_4.30451	45	6	Unknown	Unknown	Unknown	Unknown	Unknown	Unknown	Unknown	NA	NA	Bona_Fide_Phage_Homology	Unknown	Unknown	3	Scaffolds_OCT15-MV-15m_NODE_126_length_32254_cov_22.3517	50
Scaffolds_OCT15-MV-45m_NODE_463_length_9522_cov_8.80596	45	12	Unknown	Unknown	Unknown	Unknown	Unknown	Unknown	Unknown	NA	NA	Bona_Fide_Phage_Homology	8.33333333333333	0.0025092034	7	Scaffolds_OCT15-MV-15m_NODE_73_length_39382_cov_93.3665	58.3333333333333
Scaffolds_OCT15-MV-45m_NODE_464_length_9512_cov_37.3698	45	12	Unknown	Unknown	Unknown	Unknown	Unknown	Unknown	Unknown	NA	NA	Bona_Fide_Phage_Homology	8.33333333333333	0.0017745879	10	Scaffolds_OCT15-MV-45m_NODE_3_length_89732_cov_66.0166	83.3333333333333
Scaffolds_OCT15-MV-45m_NODE_465_length_9508_cov_9.47086	45	12	Unknown	Unknown	Unknown	Unknown	Unknown	Unknown	Unknown	Siphoviridae	Puniceispirillum_phage_HMO-2011	pVOGs_Homology	66.6666666666666	5.0264034118	Unknown	Unknown	Unknown
Scaffolds_OCT15-MV-45m_NODE_466_length_9501_cov_27.4044	45	21	Unknown	Unknown	Unknown	Unknown	Unknown	Unknown	Unknown	Siphoviridae	Nonlabens_virus_P12024S	pVOGs_Homology	14.2857142857143	2.0714227467	Unknown	Unknown	Unknown
Scaffolds_OCT15-MV-45m_NODE_467_length_9494_cov_6.87435	45	10	Bacteria	Proteobacteria	Gammaproteobacteria	Pseudomonadales	Pseudomonadaceae	Pseudomonas	Unknown	NA	NA	Unknown	10	0.4330854481	Unknown	Unknown	Unknown
Scaffolds_OCT15-MV-45m_NODE_468_length_9485_cov_4.58717	45	12	Unknown	Unknown	Unknown	Unknown	Unknown	Unknown	Unknown	Myoviridae	Pelagibacter_phage_HTVC008M	Bona_Fide_Phage_Homology	25	1.6994499382	10	Scaffolds_OCT15-MV-15m_NODE_151_length_30861_cov_73.7599	83.3333333333333
Scaffolds_OCT15-MV-45m_NODE_469_length_9469_cov_11.798	45	14	Unknown	Unknown	Unknown	Unknown	Unknown	Unknown	Unknown	NA	NA	Bona_Fide_Phage_Homology	14.2857142857143	1.7513845364	8	Scaffolds_OCT15-MV-45m_NODE_442_length_9694_cov_17.3402	57.1428571428571
Scaffolds_OCT15-MV-45m_NODE_47_length_25778_cov_11.8855	45	32	Bacteria	Verrucomicrobia	Verrucomicrobiae	Verrucomicrobiales	Unknown	Unknown	Unknown	Myoviridae	Cyanophage_S-RIM32	pVOGs_Homology	28.125	4.3709719992	Unknown	Unknown	Unknown
Scaffolds_OCT15-MV-45m_NODE_470_length_9461_cov_4.16596	45	4	Unknown	Unknown	Unknown	Unknown	Unknown	Unknown	Unknown	NA	NA	Unknown	Unknown	Unknown	Unknown	Unknown	Unknown
Scaffolds_OCT15-MV-45m_NODE_471_length_9455_cov_14.2161	45	8	Unknown	Unknown	Unknown	Unknown	Unknown	Unknown	Unknown	NA	NA	Bona_Fide_Phage_Homology	12.5	0.4362157909	8	Scaffolds_OCT15-MV-45m_NODE_128_length_16781_cov_31.6693	100
Scaffolds_OCT15-MV-45m_NODE_472_length_9454_cov_9.85254	45	12	Unknown	Unknown	Unknown	Unknown	Unknown	Unknown	Unknown	Myoviridae	NA	Bona_Fide_Phage_Homology	25	1.4767093556	8	Scaffolds_OCT15-MV-60m_NODE_113_length_17032_cov_11.15	66.6666666666666
Scaffolds_OCT15-MV-45m_NODE_473_length_9452_cov_7.15611	45	7	Unknown	Unknown	Unknown	Unknown	Unknown	Unknown	Unknown	NA	NA	pVOGs_Homology	57.1428571428571	4	Unknown	Unknown	Unknown
Scaffolds_OCT15-MV-45m_NODE_474_length_9450_cov_37.8989	45	9	Unknown	Unknown	Unknown	Unknown	Unknown	Unknown	Unknown	NA	NA	Bona_Fide_Phage_Homology	Unknown	Unknown	6	Scaffolds_OCT15-MV-60m_NODE_156_length_14764_cov_19.6048	66.6666666666667
Scaffolds_OCT15-MV-45m_NODE_475_length_9436_cov_8.19454	45	12	Unknown	Unknown	Unknown	Unknown	Unknown	Unknown	Unknown	NA	NA	Bona_Fide_Phage_Homology	8.33333333333333	0.8327070546	11	Scaffolds_OCT15-MV-15m_NODE_484_length_19511_cov_75.5388	91.6666666666666
Scaffolds_OCT15-MV-45m_NODE_476_length_9433_cov_60.4225	45	12	Unknown	Unknown	Unknown	Unknown	Unknown	Unknown	Unknown	Myoviridae	NA	Bona_Fide_Phage_Homology	16.6666666666667	1.8327070546	9	Scaffolds_OCT15-MV-15m_NODE_77_length_37776_cov_278.93	75
Scaffolds_OCT15-MV-45m_NODE_477_length_9431_cov_7.9984	45	8	Bacteria	Bacteroidetes	Flavobacteriia	Flavobacteriales	Flavobacteriaceae	Elizabethkingia	Unknown	NA	NA	Unknown	12.5	0.0033456201	Unknown	Unknown	Unknown
Scaffolds_OCT15-MV-45m_NODE_478_length_9423_cov_5.54046	45	9	Unknown	Unknown	Unknown	Unknown	Unknown	Unknown	Unknown	NA	NA	Bona_Fide_Phage_Homology	Unknown	Unknown	8	Scaffolds_OCT15-MV-60m_NODE_2_length_48057_cov_15.4886	88.8888888888889
Scaffolds_OCT15-MV-45m_NODE_479_length_9419_cov_6.49797	45	13	Unknown	Unknown	Unknown	Unknown	Unknown	Unknown	Unknown	NA	NA	Bona_Fide_Phage_Homology	7.69230769230769	1	3	Scaffolds_OCT15-MV-45m_NODE_442_length_9694_cov_17.3402	23.0769230769231
Scaffolds_OCT15-MV-45m_NODE_48_length_25148_cov_51.198	45	37	Unknown	Unknown	Unknown	Unknown	Unknown	Unknown	Unknown	Podoviridae	Dunaliella_viridis_virus_SI2	pVOGs_Homology	16.2162162162162	5.2849473749	Unknown	Unknown	Unknown
Scaffolds_OCT15-MV-45m_NODE_480_length_9415_cov_4.74551	45	11	Unknown	Unknown	Unknown	Unknown	Unknown	Unknown	Unknown	NA	NA	Bona_Fide_Phage_Homology	9.09090909090909	1	10	Scaffolds_OCT15-MV-15m_NODE_32_length_51441_cov_20.8492	90.9090909090909
Scaffolds_OCT15-MV-45m_NODE_481_length_9411_cov_7.6895	45	12	Unknown	Unknown	Unknown	Unknown	Unknown	Unknown	Unknown	Siphoviridae	Nonlabens_virus_P12024L	Bona_Fide_Phage_Homology	8.33333333333333	0.8327070546	8	Scaffolds_OCT15-MV-15m_NODE_134_length_31609_cov_63.9464	66.6666666666666
Scaffolds_OCT15-MV-45m_NODE_482_length_9402_cov_19.418	45	12	Unknown	Unknown	Unknown	Unknown	Unknown	Unknown	Unknown	NA	NA	Unknown	16.6666666666667	0.7997536626	2	Scaffolds_OCT15-MV-45m_NODE_1_length_121671_cov_117.688	16.6666666666667
Scaffolds_OCT15-MV-45m_NODE_483_length_9398_cov_4.17361	45	14	Unknown	Unknown	Unknown	Unknown	Unknown	Unknown	Unknown	NA	NA	Bona_Fide_Phage_Homology	35.7142857142857	0.1755943628	5	Scaffolds_OCT15-MV-15m_NODE_1_length_110843_cov_64.3207	35.7142857142857
Scaffolds_OCT15-MV-45m_NODE_484_length_9392_cov_27.736	45	8	Unknown	Unknown	Unknown	Unknown	Unknown	Unknown	Unknown	Myoviridae	Burkholderia_virus_BcepF1	pVOGs_Homology	50	2.6516946729	Unknown	Unknown	Unknown
Scaffolds_OCT15-MV-45m_NODE_485_length_9392_cov_4.3876	45	7	Unknown	Unknown	Unknown	Unknown	Unknown	Unknown	Unknown	Siphoviridae	NA	pVOGs_Homology	57.1428571428571	2.138534702	Unknown	Unknown	Unknown
Scaffolds_OCT15-MV-45m_NODE_486_length_9357_cov_6.36455	45	12	Unknown	Unknown	Unknown	Unknown	Unknown	Unknown	Unknown	NA	NA	Bona_Fide_Phage_Homology	25	0.0962661503	7	Scaffolds_OCT15-MV-15m_NODE_237_length_26481_cov_14.044	58.3333333333333
Scaffolds_OCT15-MV-45m_NODE_487_length_9353_cov_63.8338	45	9	Unknown	Unknown	Unknown	Unknown	Unknown	Unknown	Unknown	Siphoviridae	Dinoroseobacter_phage_vB_DshS-R5C	pVOGs_Homology	66.6666666666667	4.4794392168	Unknown	Unknown	Unknown
Scaffolds_OCT15-MV-45m_NODE_488_length_9336_cov_8.13447	45	11	Unknown	Unknown	Unknown	Unknown	Unknown	Unknown	Unknown	NA	NA	Bona_Fide_Phage_Homology	27.2727272727273	1.9869736172	7	Scaffolds_OCT15-MV-15m_NODE_73_length_39382_cov_93.3665	63.6363636363636
Scaffolds_OCT15-MV-45m_NODE_489_length_9335_cov_7.08125	45	15	Unknown	Unknown	Unknown	Unknown	Unknown	Unknown	Unknown	NA	NA	Unknown	13.3333333333333	1.9497657823	Unknown	Unknown	Unknown
Scaffolds_OCT15-MV-45m_NODE_49_length_25028_cov_19.2673	45	33	Unknown	Unknown	Unknown	Unknown	Unknown	Unknown	Unknown	Phycodnaviridae	Micromonas_sp._RCC1109_virus_MpV1	Bona_Fide_Phage_Homology	15.1515151515152	0.102013418	20	Scaffolds_OCT15-MV-45m_NODE_1_length_121671_cov_117.688	60.6060606060606
Scaffolds_OCT15-MV-45m_NODE_490_length_9316_cov_26.5714	45	24	Unknown	Unknown	Unknown	Unknown	Unknown	Unknown	Unknown	Siphoviridae	NA	pVOGs_Homology	20.8333333333333	2.3275449284	Unknown	Unknown	Unknown
Scaffolds_OCT15-MV-45m_NODE_491_length_9313_cov_13.9062	45	13	Unknown	Unknown	Unknown	Unknown	Unknown	Unknown	Unknown	Myoviridae	Synechococcus_phage_S-SSM5	pVOGs_Homology	30.7692307692308	2.3035401764	Unknown	Unknown	Unknown
Scaffolds_OCT15-MV-45m_NODE_492_length_9307_cov_6.76794	45	9	Bacteria	Cyanobacteria	Unknown	Unknown	Unknown	Unknown	Unknown	Myoviridae	Synechococcus_phage_S-SM2	pVOGs_Homology	55.5555555555556	4.9807459453	Unknown	Unknown	Unknown
Scaffolds_OCT15-MV-45m_NODE_493_length_9297_cov_3.78403	45	11	Unknown	Unknown	Unknown	Unknown	Unknown	Unknown	Unknown	Myoviridae	NA	pVOGs_Homology	63.6363636363636	2.217479778	Unknown	Unknown	Unknown
Scaffolds_OCT15-MV-45m_NODE_494_length_9284_cov_5.32495	45	8	Unknown	Unknown	Unknown	Unknown	Unknown	Unknown	Unknown	NA	NA	Bona_Fide_Phage_Homology	12.5	0.2748425788	6	Scaffolds_OCT15-MV-15m_NODE_553_length_18127_cov_10.3274	75
Scaffolds_OCT15-MV-45m_NODE_495_length_9273_cov_5.90703	45	3	Unknown	Unknown	Unknown	Unknown	Unknown	Unknown	Unknown	Myoviridae	Synechococcus_phage_S-SM2	pVOGs_Homology	100	3	Unknown	Unknown	Unknown
Scaffolds_OCT15-MV-45m_NODE_496_length_9272_cov_5.81719	45	24	Unknown	Unknown	Unknown	Unknown	Unknown	Unknown	Unknown	Siphoviridae	NA	pVOGs_Homology	20.8333333333333	2.971470439	Unknown	Unknown	Unknown
Scaffolds_OCT15-MV-45m_NODE_497_length_9260_cov_13.3725	45	2	Unknown	Unknown	Unknown	Unknown	Unknown	Unknown	Unknown	NA	NA	Unknown	Unknown	Unknown	Unknown	Unknown	Unknown
Scaffolds_OCT15-MV-45m_NODE_498_length_9258_cov_4.52689	45	3	Unknown	Unknown	Unknown	Unknown	Unknown	Unknown	Unknown	NA	NA	Unknown	Unknown	Unknown	Unknown	Unknown	Unknown
Scaffolds_OCT15-MV-45m_NODE_499_length_9252_cov_22.0481	45	9	Unknown	Unknown	Unknown	Unknown	Unknown	Unknown	Unknown	NA	NA	Bona_Fide_Phage_Homology	Unknown	Unknown	9	Scaffolds_OCT15-MV-45m_NODE_66_length_22691_cov_172.67	100
Scaffolds_OCT15-MV-45m_NODE_5_length_65209_cov_48.9138	45	82	Unknown	Unknown	Unknown	Unknown	Unknown	Unknown	Unknown	Myoviridae	Cellulophaga_virus_ST	pVOGs_Homology	28.0487804878049	8.8757337945	Unknown	Unknown	Unknown
Scaffolds_OCT15-MV-45m_NODE_50_length_24951_cov_23.2732	45	29	Unknown	Unknown	Unknown	Unknown	Unknown	Unknown	Unknown	Myoviridae	Pelagibacter_phage_HTVC008M	pVOGs_Homology	24.1379310344828	5.4257344702	Unknown	Unknown	Unknown
Scaffolds_OCT15-MV-45m_NODE_500_length_9246_cov_4.57654	45	8	Unknown	Unknown	Unknown	Unknown	Unknown	Unknown	Unknown	NA	NA	Bona_Fide_Phage_Homology	12.5	1	8	Scaffolds_OCT15-MV-15m_NODE_246_length_25997_cov_6.88605	100
Scaffolds_OCT15-MV-45m_NODE_501_length_9232_cov_12.1867	45	10	Unknown	Unknown	Unknown	Unknown	Unknown	Unknown	Unknown	NA	NA	Bona_Fide_Phage_Homology	10	1	10	Scaffolds_OCT15-MV-45m_NODE_23_length_34098_cov_182.457	100
Scaffolds_OCT15-MV-45m_NODE_502_length_9222_cov_8.65081	45	7	Unknown	Unknown	Unknown	Unknown	Unknown	Unknown	Unknown	Podoviridae	NA	Bona_Fide_Phage_Homology	Unknown	Unknown	3	Scaffolds_OCT15-MV-15m_NODE_118_length_32961_cov_60.5822	42.8571428571429
Scaffolds_OCT15-MV-45m_NODE_503_length_9218_cov_7.52396	45	14	Unknown	Unknown	Unknown	Unknown	Unknown	Unknown	Unknown	Myoviridae	Synechococcus_phage_S-MbCM100	pVOGs_Homology	28.5714285714286	2.1085441161	Unknown	Unknown	Unknown
Scaffolds_OCT15-MV-45m_NODE_504_length_9218_cov_4.66223	45	2	Unknown	Unknown	Unknown	Unknown	Unknown	Unknown	Unknown	NA	NA	Unknown	Unknown	Unknown	1	Scaffolds_OCT15-MV-60m_NODE_16_length_31225_cov_7.90128	50
Scaffolds_OCT15-MV-45m_NODE_505_length_9211_cov_13.3848	45	6	Unknown	Unknown	Unknown	Unknown	Unknown	Unknown	Unknown	NA	NA	Bona_Fide_Phage_Homology	Unknown	Unknown	3	Scaffolds_OCT15-MV-15m_NODE_354_length_22142_cov_16.772	50
Scaffolds_OCT15-MV-45m_NODE_506_length_9207_cov_6.95149	45	7	Unknown	Unknown	Unknown	Unknown	Unknown	Unknown	Unknown	NA	NA	Bona_Fide_Phage_Homology	14.2857142857143	1	7	Scaffolds_OCT15-MV-15m_NODE_514_length_18901_cov_18.8613	100
Scaffolds_OCT15-MV-45m_NODE_507_length_9201_cov_98.2143	45	12	Unknown	Unknown	Unknown	Unknown	Unknown	Unknown	Unknown	NA	NA	Bona_Fide_Phage_Homology	8.33333333333333	0.9807459453	9	Scaffolds_OCT15-MV-15m_NODE_104_length_34477_cov_46.2553	75
Scaffolds_OCT15-MV-45m_NODE_508_length_9193_cov_4.85894	45	12	Unknown	Unknown	Unknown	Unknown	Unknown	Unknown	Unknown	NA	NA	Bona_Fide_Phage_Homology	8.33333333333333	0.0063324853	7	Scaffolds_OCT15-MV-45m_NODE_22_length_34858_cov_30.4794	58.3333333333333
Scaffolds_OCT15-MV-45m_NODE_509_length_9192_cov_6.19481	45	12	Unknown	Unknown	Unknown	Unknown	Unknown	Unknown	Unknown	NA	NA	Bona_Fide_Phage_Homology	16.6666666666667	1.5315975377	12	Scaffolds_OCT15-MV-15m_NODE_959_length_13918_cov_14.2442	100
Scaffolds_OCT15-MV-45m_NODE_51_length_24752_cov_10.4619	45	13	Unknown	Unknown	Unknown	Unknown	Unknown	Unknown	Unknown	NA	NA	pVOGs_Homology	15.3846153846154	2	Unknown	Unknown	Unknown
Scaffolds_OCT15-MV-45m_NODE_510_length_9188_cov_83.0464	45	12	Unknown	Unknown	Unknown	Unknown	Unknown	Unknown	Unknown	NA	NA	Bona_Fide_Phage_Homology	8.33333333333333	0.5673764125	11	Scaffolds_OCT15-MV-15m_NODE_926_length_14101_cov_78.1505	91.6666666666666
Scaffolds_OCT15-MV-45m_NODE_511_length_9188_cov_38.7847	45	12	Unknown	Unknown	Unknown	Unknown	Unknown	Unknown	Unknown	NA	NA	pVOGs_Homology	41.6666666666667	4.3397210999	Unknown	Unknown	Unknown
Scaffolds_OCT15-MV-45m_NODE_512_length_9188_cov_4.46721	45	10	Unknown	Unknown	Unknown	Unknown	Unknown	Unknown	Unknown	Siphoviridae	Nonlabens_virus_P12024L	Bona_Fide_Phage_Homology	Unknown	Unknown	8	Scaffolds_OCT15-MV-15m_NODE_299_length_23816_cov_7.9064	80
Scaffolds_OCT15-MV-45m_NODE_513_length_9184_cov_5.23113	45	11	Unknown	Unknown	Unknown	Unknown	Unknown	Unknown	Unknown	NA	NA	Unknown	Unknown	Unknown	Unknown	Unknown	Unknown
Scaffolds_OCT15-MV-45m_NODE_514_length_9179_cov_35.5878	45	12	Unknown	Unknown	Unknown	Unknown	Unknown	Unknown	Unknown	NA	NA	Unknown	8.33333333333333	1	Unknown	Unknown	Unknown
Scaffolds_OCT15-MV-45m_NODE_515_length_9175_cov_11.1393	45	7	Unknown	Unknown	Unknown	Unknown	Unknown	Unknown	Unknown	NA	NA	Bona_Fide_Phage_Homology	Unknown	Unknown	7	Scaffolds_OCT15-MV-15m_NODE_301_length_23803_cov_11.9061	100
Scaffolds_OCT15-MV-45m_NODE_516_length_9159_cov_45.2572	45	3	Unknown	Unknown	Unknown	Unknown	Unknown	Unknown	Unknown	NA	NA	Unknown	Unknown	Unknown	2	Scaffolds_OCT15-MV-60m_NODE_16_length_31225_cov_7.90128	66.6666666666667
Scaffolds_OCT15-MV-45m_NODE_517_length_9159_cov_16.0299	45	5	Unknown	Unknown	Unknown	Unknown	Unknown	Unknown	Unknown	NA	NA	Bona_Fide_Phage_Homology	Unknown	Unknown	5	Scaffolds_OCT15-MV-45m_NODE_159_length_15407_cov_9.0794	100
Scaffolds_OCT15-MV-45m_NODE_518_length_9156_cov_4.97121	45	6	Unknown	Unknown	Unknown	Unknown	Unknown	Unknown	Unknown	NA	NA	Bona_Fide_Phage_Homology	Unknown	Unknown	4	Scaffolds_OCT15-MV-45m_NODE_159_length_15407_cov_9.0794	66.6666666666667
Scaffolds_OCT15-MV-45m_NODE_519_length_9145_cov_6.93795	45	11	Unknown	Unknown	Unknown	Unknown	Unknown	Unknown	Unknown	NA	NA	Bona_Fide_Phage_Homology	18.1818181818182	1.7860306062	7	Scaffolds_OCT15-MV-45m_NODE_12_length_45994_cov_89.1533	63.6363636363636
Scaffolds_OCT15-MV-45m_NODE_52_length_24696_cov_23.1101	45	39	Unknown	Unknown	Unknown	Unknown	Unknown	Unknown	Unknown	Myoviridae	Synechococcus_phage_S-SM2	Bona_Fide_Phage_Homology	28.2051282051282	1.1583314324	27	Scaffolds_OCT15-MV-45m_NODE_1_length_121671_cov_117.688	69.2307692307692
Scaffolds_OCT15-MV-45m_NODE_520_length_9141_cov_3.75644	45	17	Unknown	Unknown	Unknown	Unknown	Unknown	Unknown	Unknown	Podoviridae	NA	pVOGs_Homology	11.7647058823529	2	Unknown	Unknown	Unknown
Scaffolds_OCT15-MV-45m_NODE_521_length_9140_cov_12.2886	45	15	Unknown	Unknown	Unknown	Unknown	Unknown	Unknown	Unknown	Myoviridae	Pelagibacter_phage_HTVC008M	Bona_Fide_Phage_Homology	33.3333333333333	1.6486525848	6	Scaffolds_OCT15-MV-15m_NODE_1980_length_9674_cov_41.8112	40
Scaffolds_OCT15-MV-45m_NODE_522_length_9133_cov_5.01851	45	8	Unknown	Unknown	Unknown	Unknown	Unknown	Unknown	Unknown	NA	NA	Bona_Fide_Phage_Homology	Unknown	Unknown	4	Scaffolds_OCT15-MV-45m_NODE_80_length_21440_cov_32.4434	50
Scaffolds_OCT15-MV-45m_NODE_523_length_9133_cov_4.00947	45	9	Unknown	Unknown	Unknown	Unknown	Unknown	Unknown	Unknown	Myoviridae	NA	pVOGs_Homology	33.3333333333333	2.7860306062	Unknown	Unknown	Unknown
Scaffolds_OCT15-MV-45m_NODE_524_length_9128_cov_10.039	45	11	Unknown	Unknown	Unknown	Unknown	Unknown	Unknown	Unknown	NA	NA	Bona_Fide_Phage_Homology	9.09090909090909	0.9844644138	5	Scaffolds_OCT15-MV-15m_NODE_1216_length_12364_cov_74.1714	45.4545454545455
Scaffolds_OCT15-MV-45m_NODE_525_length_9116_cov_6.15892	45	10	Unknown	Unknown	Unknown	Unknown	Unknown	Unknown	Unknown	NA	NA	Bona_Fide_Phage_Homology	10	0.0063324853	5	Scaffolds_OCT15-MV-15m_NODE_28_length_54545_cov_22.1111	50
Scaffolds_OCT15-MV-45m_NODE_526_length_9108_cov_9.83155	45	7	Unknown	Unknown	Unknown	Unknown	Unknown	Unknown	Unknown	NA	NA	Bona_Fide_Phage_Homology	14.2857142857143	1	7	Scaffolds_OCT15-MV-15m_NODE_750_length_15654_cov_119.235	100
Scaffolds_OCT15-MV-45m_NODE_527_length_9106_cov_9.97293	45	9	Unknown	Unknown	Unknown	Unknown	Unknown	Unknown	Unknown	NA	NA	Bona_Fide_Phage_Homology	11.1111111111111	0.9807459453	8	Scaffolds_OCT15-MV-60m_NODE_16_length_31225_cov_7.90128	88.8888888888889
Scaffolds_OCT15-MV-45m_NODE_528_length_9075_cov_31.7034	45	8	Unknown	Unknown	Unknown	Unknown	Unknown	Unknown	Unknown	Siphoviridae	Burkholderia_virus_BcepF1	pVOGs_Homology	62.5	3.632512061	Unknown	Unknown	Unknown
Scaffolds_OCT15-MV-45m_NODE_529_length_9073_cov_20.1091	45	11	Unknown	Unknown	Unknown	Unknown	Unknown	Unknown	Unknown	Siphoviridae	Dinoroseobacter_phage_vB_DshS-R5C	pVOGs_Homology	63.6363636363636	5.467878119	Unknown	Unknown	Unknown
Scaffolds_OCT15-MV-45m_NODE_53_length_24647_cov_22.4744	45	22	Unknown	Unknown	Unknown	Unknown	Unknown	Unknown	Unknown	NA	NA	Bona_Fide_Phage_Homology	18.1818181818182	0.8336569079	12	Scaffolds_OCT15-MV-60m_NODE_5_length_40840_cov_9.94074	54.5454545454546
Scaffolds_OCT15-MV-45m_NODE_530_length_9061_cov_30.292	45	11	Unknown	Unknown	Unknown	Unknown	Unknown	Unknown	Unknown	Podoviridae	Puniceispirillum_phage_HMO-2011	pVOGs_Homology	54.5454545454546	5.5178514357	Unknown	Unknown	Unknown
Scaffolds_OCT15-MV-45m_NODE_531_length_9052_cov_5.18106	45	23	Unknown	Unknown	Unknown	Unknown	Unknown	Unknown	Unknown	NA	NA	Bona_Fide_Phage_Homology	13.0434782608696	1.5907358923	13	Scaffolds_OCT15-MV-45m_NODE_308_length_11050_cov_104.387	56.5217391304348
Scaffolds_OCT15-MV-45m_NODE_532_length_9051_cov_9.41485	45	16	Unknown	Unknown	Unknown	Unknown	Unknown	Unknown	Unknown	Myoviridae	Pelagibacter_phage_HTVC008M	pVOGs_Homology	62.5	6.2359066956	Unknown	Unknown	Unknown
Scaffolds_OCT15-MV-45m_NODE_533_length_9050_cov_6.0537	45	7	Unknown	Unknown	Unknown	Unknown	Unknown	Unknown	Unknown	NA	NA	Bona_Fide_Phage_Homology	Unknown	Unknown	7	Scaffolds_OCT15-MV-60m_NODE_2_length_48057_cov_15.4886	100
Scaffolds_OCT15-MV-45m_NODE_534_length_9036_cov_67.8731	45	17	Unknown	Unknown	Unknown	Unknown	Unknown	Unknown	Unknown	NA	NA	Bona_Fide_Phage_Homology	5.88235294117647	0.8327070546	17	Scaffolds_OCT15-MV-15m_NODE_508_length_18942_cov_169.344	100
Scaffolds_OCT15-MV-45m_NODE_535_length_9034_cov_20.7247	45	10	Unknown	Unknown	Unknown	Unknown	Unknown	Unknown	Unknown	NA	NA	Unknown	10	1	2	Scaffolds_OCT15-MV-15m_NODE_1271_length_12132_cov_6.48928	20
Scaffolds_OCT15-MV-45m_NODE_536_length_9033_cov_3.63923	45	14	Bacteria	Unknown	Unknown	Unknown	Unknown	Unknown	Unknown	NA	NA	Unknown	7.14285714285714	0.6208161042	Unknown	Unknown	Unknown
Scaffolds_OCT15-MV-45m_NODE_537_length_9027_cov_5.0525	45	10	Unknown	Unknown	Unknown	Unknown	Unknown	Unknown	Unknown	NA	NA	Bona_Fide_Phage_Homology	10	0.0063324853	4	Scaffolds_OCT15-MV-45m_NODE_16_length_38268_cov_11.7706	40
Scaffolds_OCT15-MV-45m_NODE_538_length_9012_cov_5.4295	45	8	Unknown	Unknown	Unknown	Unknown	Unknown	Unknown	Unknown	NA	NA	Bona_Fide_Phage_Homology	Unknown	Unknown	4	Scaffolds_OCT15-MV-15m_NODE_104_length_34477_cov_46.2553	50
Scaffolds_OCT15-MV-45m_NODE_539_length_8991_cov_7.80103	45	12	Unknown	Unknown	Unknown	Unknown	Unknown	Unknown	Unknown	NA	NA	Bona_Fide_Phage_Homology	16.6666666666667	1.7812526965	7	Scaffolds_OCT15-MV-45m_NODE_442_length_9694_cov_17.3402	58.3333333333333
Scaffolds_OCT15-MV-45m_NODE_54_length_24307_cov_28.3734	45	31	Unknown	Unknown	Unknown	Unknown	Unknown	Unknown	Unknown	Podoviridae	Dinoroseobacter_phage_vB_DshS-R5C	pVOGs_Homology	22.5806451612903	4.4467658928	Unknown	Unknown	Unknown
Scaffolds_OCT15-MV-45m_NODE_540_length_8984_cov_4.04289	45	10	Unknown	Unknown	Unknown	Unknown	Unknown	Unknown	Unknown	Myoviridae	NA	Bona_Fide_Phage_Homology	30	1.0514205779	6	Scaffolds_OCT15-MV-15m_NODE_2218_length_9071_cov_8.69122	60
Scaffolds_OCT15-MV-45m_NODE_541_length_8967_cov_16.8239	45	18	Unknown	Unknown	Unknown	Unknown	Unknown	Unknown	Unknown	Siphoviridae	Cellulophaga_virus_ST	Bona_Fide_Phage_Homology	50	1.9857494764	18	Scaffolds_OCT15-MV-45m_NODE_5_length_65209_cov_48.9138	100
Scaffolds_OCT15-MV-45m_NODE_542_length_8964_cov_4.93523	45	16	Unknown	Unknown	Unknown	Unknown	Unknown	Unknown	Unknown	NA	NA	Bona_Fide_Phage_Homology	18.75	0.6920401212	16	Scaffolds_OCT15-MV-60m_NODE_27_length_29054_cov_10.5294	100
Scaffolds_OCT15-MV-45m_NODE_543_length_8959_cov_4.41599	45	14	Unknown	Unknown	Unknown	Unknown	Unknown	Unknown	Unknown	NA	NA	Unknown	Unknown	Unknown	Unknown	Unknown	Unknown
Scaffolds_OCT15-MV-45m_NODE_544_length_8955_cov_5.36798	45	6	Unknown	Unknown	Unknown	Unknown	Unknown	Unknown	Unknown	NA	NA	Bona_Fide_Phage_Homology	Unknown	Unknown	3	Scaffolds_OCT15-MV-45m_NODE_124_length_17104_cov_20.1268	50
Scaffolds_OCT15-MV-45m_NODE_545_length_8948_cov_5.6956	45	10	Unknown	Unknown	Unknown	Unknown	Unknown	Unknown	Unknown	NA	NA	Bona_Fide_Phage_Homology	Unknown	Unknown	5	Scaffolds_OCT15-MV-15m_NODE_320_length_23165_cov_21.8421	50
Scaffolds_OCT15-MV-45m_NODE_546_length_8942_cov_5.70755	45	13	Unknown	Unknown	Unknown	Unknown	Unknown	Unknown	Unknown	NA	NA	Bona_Fide_Phage_Homology	7.69230769230769	1	5	Scaffolds_OCT15-MV-45m_NODE_442_length_9694_cov_17.3402	38.4615384615385
Scaffolds_OCT15-MV-45m_NODE_547_length_8940_cov_11.2829	45	13	Unknown	Unknown	Unknown	Unknown	Unknown	Unknown	Unknown	NA	NA	Unknown	7.69230769230769	0.2748425788	Unknown	Unknown	Unknown
Scaffolds_OCT15-MV-45m_NODE_548_length_8938_cov_6.43139	45	13	Unknown	Unknown	Unknown	Unknown	Unknown	Unknown	Unknown	NA	NA	Unknown	Unknown	Unknown	Unknown	Unknown	Unknown
Scaffolds_OCT15-MV-45m_NODE_549_length_8934_cov_65.4248	45	23	Unknown	Unknown	Unknown	Unknown	Unknown	Unknown	Unknown	Podoviridae	NA	pVOGs_Homology	26.0869565217391	4.8613572195	Unknown	Unknown	Unknown
Scaffolds_OCT15-MV-45m_NODE_55_length_24240_cov_34.6034	45	23	Unknown	Unknown	Unknown	Unknown	Unknown	Unknown	Unknown	Podoviridae	Puniceispirillum_phage_HMO-2011	pVOGs_Homology	26.0869565217391	3.1505501479	Unknown	Unknown	Unknown
Scaffolds_OCT15-MV-45m_NODE_550_length_8934_cov_6.72441	45	11	Unknown	Unknown	Unknown	Unknown	Unknown	Unknown	Unknown	NA	NA	Bona_Fide_Phage_Homology	18.1818181818182	1.9689288276	11	Scaffolds_OCT15-MV-60m_NODE_28_length_27946_cov_42.9922	100
Scaffolds_OCT15-MV-45m_NODE_551_length_8931_cov_78.0929	45	9	Unknown	Unknown	Unknown	Unknown	Unknown	Unknown	Unknown	Siphoviridae	Nonlabens_virus_P12024S	Bona_Fide_Phage_Homology	22.2222222222222	1.2323148774	8	Scaffolds_OCT15-MV-15m_NODE_900_length_14356_cov_28.3479	88.8888888888889
Scaffolds_OCT15-MV-45m_NODE_552_length_8926_cov_9.89629	45	16	Unknown	Unknown	Unknown	Unknown	Unknown	Unknown	Unknown	NA	NA	Bona_Fide_Phage_Homology	12.5	1.3909486956	5	Scaffolds_OCT15-MV-15m_NODE_691_length_16304_cov_40.6399	31.25
Scaffolds_OCT15-MV-45m_NODE_553_length_8924_cov_6.88014	45	10	Unknown	Unknown	Unknown	Unknown	Unknown	Unknown	Unknown	Phycodnaviridae	NA	Unknown	10	0.0063324853	1	Scaffolds_OCT15-MV-15m_NODE_17_length_64361_cov_11.3796	10
Scaffolds_OCT15-MV-45m_NODE_554_length_8915_cov_7.77043	45	10	Unknown	Unknown	Unknown	Unknown	Unknown	Unknown	Unknown	NA	NA	Unknown	Unknown	Unknown	Unknown	Unknown	Unknown
Scaffolds_OCT15-MV-45m_NODE_555_length_8912_cov_11.3839	45	4	Unknown	Unknown	Unknown	Unknown	Unknown	Unknown	Unknown	NA	NA	Bona_Fide_Phage_Homology	25	0.9844644138	3	Scaffolds_OCT15-MV-60m_NODE_207_length_12839_cov_4.68695	75
Scaffolds_OCT15-MV-45m_NODE_556_length_8897_cov_63.4328	45	11	Unknown	Unknown	Unknown	Unknown	Unknown	Unknown	Unknown	Myoviridae	Synechococcus_phage_S-RSM4	pVOGs_Homology	27.2727272727273	2.8327070546	Unknown	Unknown	Unknown
Scaffolds_OCT15-MV-45m_NODE_557_length_8897_cov_22.7928	45	12	Unknown	Unknown	Unknown	Unknown	Unknown	Unknown	Unknown	NA	NA	Bona_Fide_Phage_Homology	16.6666666666667	1.8327070546	9	Scaffolds_OCT15-MV-45m_NODE_50_length_24951_cov_23.2732	75
Scaffolds_OCT15-MV-45m_NODE_558_length_8895_cov_17.789	45	18	Unknown	Unknown	Unknown	Unknown	Unknown	Unknown	Unknown	Podoviridae	Pelagibacter_phage_HTVC019P	Bona_Fide_Phage_Homology	11.1111111111111	1.9844644138	11	Scaffolds_OCT15-MV-15m_NODE_2455_length_8616_cov_359.811	61.1111111111111
Scaffolds_OCT15-MV-45m_NODE_559_length_8893_cov_3.59776	45	8	Unknown	Unknown	Unknown	Unknown	Unknown	Unknown	Unknown	NA	NA	Unknown	Unknown	Unknown	2	Scaffolds_OCT15-MV-15m_NODE_1858_length_10025_cov_8.98245	25
Scaffolds_OCT15-MV-45m_NODE_56_length_24141_cov_44.4506	45	19	Unknown	Unknown	Unknown	Unknown	Unknown	Unknown	Unknown	NA	NA	Bona_Fide_Phage_Homology	10.5263157894737	1.9807459453	13	Scaffolds_OCT15-MV-15m_NODE_104_length_34477_cov_46.2553	68.4210526315789
Scaffolds_OCT15-MV-45m_NODE_560_length_8887_cov_105.767	45	9	Unknown	Unknown	Unknown	Unknown	Unknown	Unknown	Unknown	NA	NA	Bona_Fide_Phage_Homology	33.3333333333333	0.0472062549	5	Scaffolds_OCT15-MV-45m_NODE_1_length_121671_cov_117.688	55.5555555555556
Scaffolds_OCT15-MV-45m_NODE_561_length_8887_cov_16.9734	45	10	Unknown	Unknown	Unknown	Unknown	Unknown	Unknown	Unknown	NA	NA	Bona_Fide_Phage_Homology	10	0.8327070546	4	Scaffolds_OCT15-MV-15m_NODE_607_length_17335_cov_7.686	40
Scaffolds_OCT15-MV-45m_NODE_562_length_8865_cov_49.3339	45	15	Unknown	Unknown	Unknown	Unknown	Unknown	Unknown	Unknown	NA	NA	Bona_Fide_Phage_Homology	6.66666666666667	0.5277689622	8	Scaffolds_OCT15-MV-45m_NODE_8_length_53175_cov_38.4744	53.3333333333333
Scaffolds_OCT15-MV-45m_NODE_563_length_8865_cov_10.8336	45	19	Unknown	Unknown	Unknown	Unknown	Unknown	Unknown	Unknown	NA	NA	Bona_Fide_Phage_Homology	15.7894736842105	1.4663864698	9	Scaffolds_OCT15-MV-15m_NODE_244_length_26064_cov_5.62232	47.3684210526316
Scaffolds_OCT15-MV-45m_NODE_564_length_8858_cov_324.39	45	28	Unknown	Unknown	Unknown	Unknown	Unknown	Unknown	Unknown	Podoviridae	Pelagibacter_phage_HTVC010P	pVOGs_Homology	17.8571428571429	4.4779954871	Unknown	Unknown	Unknown
Scaffolds_OCT15-MV-45m_NODE_565_length_8854_cov_5.37766	45	3	Unknown	Unknown	Unknown	Unknown	Unknown	Unknown	Unknown	NA	NA	Unknown	Unknown	Unknown	Unknown	Unknown	Unknown
Scaffolds_OCT15-MV-45m_NODE_566_length_8837_cov_11.6563	45	9	Unknown	Unknown	Unknown	Unknown	Unknown	Unknown	Unknown	NA	NA	Bona_Fide_Phage_Homology	22.2222222222222	1.9807459453	7	Scaffolds_OCT15-MV-45m_NODE_66_length_22691_cov_172.67	77.7777777777778
Scaffolds_OCT15-MV-45m_NODE_567_length_8827_cov_18.6453	45	10	Unknown	Unknown	Unknown	Unknown	Unknown	Unknown	Unknown	Siphoviridae	Nonlabens_virus_P12024S	Bona_Fide_Phage_Homology	10	0.6649384649	9	Scaffolds_OCT15-MV-15m_NODE_134_length_31609_cov_63.9464	90
Scaffolds_OCT15-MV-45m_NODE_568_length_8820_cov_3.38528	45	14	Unknown	Unknown	Unknown	Unknown	Unknown	Unknown	Unknown	NA	NA	Unknown	Unknown	Unknown	Unknown	Unknown	Unknown
Scaffolds_OCT15-MV-45m_NODE_569_length_8812_cov_5.4779	45	9	Unknown	Unknown	Unknown	Unknown	Unknown	Unknown	Unknown	NA	NA	Bona_Fide_Phage_Homology	22.2222222222222	1.2547419185	8	Scaffolds_OCT15-MV-15m_NODE_493_length_19312_cov_25.2685	88.8888888888889
Scaffolds_OCT15-MV-45m_NODE_57_length_24124_cov_8.32079	45	30	Unknown	Unknown	Unknown	Unknown	Unknown	Unknown	Unknown	NA	NA	Bona_Fide_Phage_Homology	6.66666666666667	2	12	Scaffolds_OCT15-MV-60m_NODE_111_length_17232_cov_10.9042	40
Scaffolds_OCT15-MV-45m_NODE_570_length_8811_cov_15.8972	45	8	Unknown	Unknown	Unknown	Unknown	Unknown	Unknown	Unknown	NA	NA	Unknown	Unknown	Unknown	2	Scaffolds_OCT15-MV-45m_NODE_224_length_13012_cov_10.7489	25
Scaffolds_OCT15-MV-45m_NODE_571_length_8790_cov_38.3572	45	10	Unknown	Unknown	Unknown	Unknown	Unknown	Unknown	Unknown	NA	Freshwater_phage_uvFW-CGR-AMD-COM-C203	pVOGs_Homology	20	2	Unknown	Unknown	Unknown
Scaffolds_OCT15-MV-45m_NODE_572_length_8781_cov_5.92471	45	13	Unknown	Unknown	Unknown	Unknown	Unknown	Unknown	Unknown	Podoviridae	NA	pVOGs_Homology	38.4615384615385	3.9009064221	Unknown	Unknown	Unknown
Scaffolds_OCT15-MV-45m_NODE_573_length_8779_cov_6.34755	45	23	Unknown	Unknown	Unknown	Unknown	Unknown	Unknown	Unknown	NA	NA	Bona_Fide_Phage_Homology	8.69565217391304	0.7075591774	9	Scaffolds_OCT15-MV-2000m_NODE_789_length_5739_cov_12.0011	39.1304347826087
Scaffolds_OCT15-MV-45m_NODE_574_length_8774_cov_5.80284	45	21	Unknown	Unknown	Unknown	Unknown	Unknown	Unknown	Unknown	Myoviridae	Pelagibacter_phage_HTVC010P	pVOGs_Homology	23.8095238095238	3.1160694173	Unknown	Unknown	Unknown
Scaffolds_OCT15-MV-45m_NODE_575_length_8772_cov_7.61879	45	13	Unknown	Unknown	Unknown	Unknown	Unknown	Unknown	Unknown	NA	NA	Bona_Fide_Phage_Homology	Unknown	Unknown	3	Scaffolds_OCT15-MV-45m_NODE_22_length_34858_cov_30.4794	23.0769230769231
Scaffolds_OCT15-MV-45m_NODE_576_length_8760_cov_170.792	45	8	Bacteria	Proteobacteria	Alphaproteobacteria	Pelagibacterales	Pelagibacteraceae	Candidatus Pelagibacter	Candidatus Pelagibacter ubique	Podoviridae	Pelagibacter_phage_HTVC019P	pVOGs_Homology	37.5	2.8126337328	Unknown	Unknown	Unknown
Scaffolds_OCT15-MV-45m_NODE_577_length_8759_cov_7.73932	45	11	Unknown	Unknown	Unknown	Unknown	Unknown	Unknown	Unknown	NA	NA	Bona_Fide_Phage_Homology	9.09090909090909	0.9807459453	10	Scaffolds_OCT15-MV-45m_NODE_26_length_31191_cov_27.6443	90.9090909090909
Scaffolds_OCT15-MV-45m_NODE_578_length_8752_cov_5.10762	45	23	Unknown	Unknown	Unknown	Unknown	Unknown	Unknown	Unknown	Siphoviridae	NA	pVOGs_Homology	34.7826086956522	5.0869873442	Unknown	Unknown	Unknown
Scaffolds_OCT15-MV-45m_NODE_579_length_8739_cov_13.8419	45	12	Unknown	Unknown	Unknown	Unknown	Unknown	Unknown	Unknown	NA	NA	Bona_Fide_Phage_Homology	16.6666666666667	0.7715448636	5	Scaffolds_OCT15-MV-45m_NODE_1_length_121671_cov_117.688	41.6666666666667
Scaffolds_OCT15-MV-45m_NODE_58_length_24045_cov_40.8464	45	31	Unknown	Unknown	Unknown	Unknown	Unknown	Unknown	Unknown	Phycodnaviridae	Micromonas_sp._RCC1109_virus_MpV1	Bona_Fide_Phage_Homology	22.5806451612903	1.4287610157	26	Scaffolds_OCT15-MV-45m_NODE_11_length_47343_cov_201.33	83.8709677419354
Scaffolds_OCT15-MV-45m_NODE_580_length_8728_cov_12.718	45	9	Unknown	Unknown	Unknown	Unknown	Unknown	Unknown	Unknown	Siphoviridae	Pseudomonas_virus_Ab18	pVOGs_Homology	55.5555555555556	3.500870358	Unknown	Unknown	Unknown
Scaffolds_OCT15-MV-45m_NODE_581_length_8712_cov_27.9501	45	11	Unknown	Unknown	Unknown	Unknown	Unknown	Unknown	Unknown	Siphoviridae	Synechococcus_phage_S-SKS1	pVOGs_Homology	27.2727272727273	3	Unknown	Unknown	Unknown
Scaffolds_OCT15-MV-45m_NODE_582_length_8711_cov_6.02056	45	17	Unknown	Unknown	Unknown	Unknown	Unknown	Unknown	Unknown	Myoviridae	Pelagibacter_phage_HTVC008M	pVOGs_Homology	29.4117647058824	3.6994499382	Unknown	Unknown	Unknown
Scaffolds_OCT15-MV-45m_NODE_583_length_8710_cov_4.2803	45	15	Unknown	Unknown	Unknown	Unknown	Unknown	Unknown	Unknown	Myoviridae	Pelagibacter_phage_HTVC008M	pVOGs_Homology	40	3.0471601273	Unknown	Unknown	Unknown
Scaffolds_OCT15-MV-45m_NODE_584_length_8704_cov_4.01607	45	6	Unknown	Unknown	Unknown	Unknown	Unknown	Unknown	Unknown	NA	NA	Unknown	Unknown	Unknown	Unknown	Unknown	Unknown
Scaffolds_OCT15-MV-45m_NODE_585_length_8700_cov_4.44384	45	7	Unknown	Unknown	Unknown	Unknown	Unknown	Unknown	Unknown	NA	NA	Unknown	Unknown	Unknown	2	Scaffolds_OCT15-MV-45m_NODE_55_length_24240_cov_34.6034	28.5714285714286
Scaffolds_OCT15-MV-45m_NODE_586_length_8697_cov_253.841	45	7	Unknown	Unknown	Unknown	Unknown	Unknown	Unknown	Unknown	NA	NA	Bona_Fide_Phage_Homology	14.2857142857143	0.9807459453	7	Scaffolds_OCT15-MV-15m_NODE_220_length_27260_cov_37.5798	100
Scaffolds_OCT15-MV-45m_NODE_587_length_8686_cov_4.6377	45	15	Unknown	Unknown	Unknown	Unknown	Unknown	Unknown	Unknown	Myoviridae	Pelagibacter_phage_HTVC008M	pVOGs_Homology	40	2.32174465	Unknown	Unknown	Unknown
Scaffolds_OCT15-MV-45m_NODE_588_length_8677_cov_5.60462	45	7	Unknown	Unknown	Unknown	Unknown	Unknown	Unknown	Unknown	NA	NA	Unknown	Unknown	Unknown	2	Scaffolds_OCT15-MV-15m_NODE_625_length_17137_cov_180.196	28.5714285714286
Scaffolds_OCT15-MV-45m_NODE_589_length_8673_cov_6.63762	45	14	Unknown	Unknown	Unknown	Unknown	Unknown	Unknown	Unknown	NA	NA	Unknown	7.14285714285714	0.9844644138	2	Scaffolds_OCT15-MV-15m_NODE_44_length_46486_cov_27.0832	14.2857142857143
Scaffolds_OCT15-MV-45m_NODE_59_length_23801_cov_54.3055	45	21	Unknown	Unknown	Unknown	Unknown	Unknown	Unknown	Unknown	NA	NA	Bona_Fide_Phage_Homology	4.76190476190476	0.636201497	21	Scaffolds_OCT15-MV-45m_NODE_19_length_36689_cov_41.4368	100
Scaffolds_OCT15-MV-45m_NODE_590_length_8659_cov_91.7659	45	15	Unknown	Unknown	Unknown	Unknown	Unknown	Unknown	Unknown	NA	NA	Bona_Fide_Phage_Homology	Unknown	Unknown	12	Scaffolds_OCT15-MV-15m_NODE_926_length_14101_cov_78.1505	80
Scaffolds_OCT15-MV-45m_NODE_591_length_8658_cov_35.8925	45	13	Unknown	Unknown	Unknown	Unknown	Unknown	Unknown	Unknown	Siphoviridae	Nonlabens_virus_P12024S	Bona_Fide_Phage_Homology	15.3846153846154	1.2323148774	13	Scaffolds_OCT15-MV-15m_NODE_900_length_14356_cov_28.3479	100
Scaffolds_OCT15-MV-45m_NODE_592_length_8655_cov_10.5821	45	12	Unknown	Unknown	Unknown	Unknown	Unknown	Unknown	Unknown	NA	NA	Unknown	8.33333333333333	0.3008198712	Unknown	Unknown	Unknown
Scaffolds_OCT15-MV-45m_NODE_593_length_8653_cov_10.5148	45	4	Unknown	Unknown	Unknown	Unknown	Unknown	Unknown	Unknown	NA	NA	Unknown	Unknown	Unknown	2	Scaffolds_OCT15-MV-15m_NODE_117_length_32975_cov_7.43193	50
Scaffolds_OCT15-MV-45m_NODE_594_length_8640_cov_15.2151	45	7	Unknown	Unknown	Unknown	Unknown	Unknown	Unknown	Unknown	NA	NA	Bona_Fide_Phage_Homology	Unknown	Unknown	3	Scaffolds_OCT15-MV-45m_NODE_39_length_27938_cov_47.148	42.8571428571429
Scaffolds_OCT15-MV-45m_NODE_595_length_8640_cov_6.86232	45	8	Unknown	Unknown	Unknown	Unknown	Unknown	Unknown	Unknown	NA	NA	Unknown	Unknown	Unknown	2	Scaffolds_OCT15-MV-60m_NODE_197_length_13184_cov_11.2999	25
Scaffolds_OCT15-MV-45m_NODE_596_length_8640_cov_6.38497	45	10	Bacteria	Bacteroidetes	Flavobacteriia	Flavobacteriales	Flavobacteriaceae	Elizabethkingia	Unknown	NA	NA	Unknown	Unknown	Unknown	Unknown	Unknown	Unknown
Scaffolds_OCT15-MV-45m_NODE_597_length_8637_cov_6.09019	45	4	Unknown	Unknown	Unknown	Unknown	Unknown	Unknown	Unknown	NA	NA	pVOGs_Homology	50	2	Unknown	Unknown	Unknown
Scaffolds_OCT15-MV-45m_NODE_598_length_8636_cov_5.83079	45	17	Unknown	Unknown	Unknown	Unknown	Unknown	Unknown	Unknown	NA	NA	pVOGs_Homology	11.7647058823529	2	Unknown	Unknown	Unknown
Scaffolds_OCT15-MV-45m_NODE_599_length_8632_cov_3.91302	45	17	Unknown	Unknown	Unknown	Unknown	Unknown	Unknown	Unknown	NA	NA	Unknown	5.88235294117647	0.8327070546	3	Scaffolds_OCT15-MV-15m_NODE_152_length_30820_cov_24.1689	17.6470588235294
Scaffolds_OCT15-MV-45m_NODE_6_length_55649_cov_7.12455	45	68	Unknown	Unknown	Unknown	Unknown	Unknown	Unknown	Unknown	Myoviridae	NA	Manual_Curation	5.88235294117647	2.0692636881	7	Scaffolds_OCT15-MV-15m_NODE_320_length_23165_cov_21.8421	10.2941176470588
Scaffolds_OCT15-MV-45m_NODE_60_length_23675_cov_75.9629	45	21	Unknown	Unknown	Unknown	Unknown	Unknown	Unknown	Unknown	NA	NA	Bona_Fide_Phage_Homology	14.2857142857143	1.3914129227	20	Scaffolds_OCT15-MV-45m_NODE_3_length_89732_cov_66.0166	95.2380952380952
Scaffolds_OCT15-MV-45m_NODE_600_length_8626_cov_304.305	45	14	Unknown	Unknown	Unknown	Unknown	Unknown	Unknown	Unknown	NA	NA	Bona_Fide_Phage_Homology	14.2857142857143	1.5673764125	13	Scaffolds_OCT15-MV-15m_NODE_1280_length_12088_cov_421.987	92.8571428571428
Scaffolds_OCT15-MV-45m_NODE_601_length_8624_cov_30.3998	45	7	Unknown	Unknown	Unknown	Unknown	Unknown	Unknown	Unknown	NA	NA	Bona_Fide_Phage_Homology	14.2857142857143	0.4064842818	7	Scaffolds_OCT15-MV-15m_NODE_545_length_18298_cov_33.126	100
Scaffolds_OCT15-MV-45m_NODE_602_length_8616_cov_7.70739	45	25	Unknown	Unknown	Unknown	Unknown	Unknown	Unknown	Unknown	Siphoviridae	NA	Bona_Fide_Phage_Homology	12	1.8048859553	15	Scaffolds_OCT15-MV-45m_NODE_389_length_10149_cov_9.82475	60
Scaffolds_OCT15-MV-45m_NODE_603_length_8615_cov_6.90572	45	25	Unknown	Unknown	Unknown	Unknown	Unknown	Unknown	Unknown	NA	NA	Unknown	4	1	Unknown	Unknown	Unknown
Scaffolds_OCT15-MV-45m_NODE_604_length_8613_cov_41.459	45	6	Bacteria	Proteobacteria	Alphaproteobacteria	Pelagibacterales	Pelagibacteraceae	Candidatus Pelagibacter	Candidatus Pelagibacter ubique	Podoviridae	Pelagibacter_phage_HTVC010P	Bona_Fide_Phage_Homology	16.6666666666667	0.4193292749	4	Scaffolds_OCT15-MV-15m_NODE_1106_length_13014_cov_373.639	66.6666666666667
Scaffolds_OCT15-MV-45m_NODE_605_length_8603_cov_35.7759	45	7	Unknown	Unknown	Unknown	Unknown	Unknown	Unknown	Unknown	NA	NA	Bona_Fide_Phage_Homology	Unknown	Unknown	7	Scaffolds_OCT15-MV-45m_NODE_23_length_34098_cov_182.457	100
Scaffolds_OCT15-MV-45m_NODE_606_length_8597_cov_10.6281	45	10	Unknown	Unknown	Unknown	Unknown	Unknown	Unknown	Unknown	Myoviridae	Synechococcus_phage_S-SKS1	pVOGs_Homology	60	5.7860306062	Unknown	Unknown	Unknown
Scaffolds_OCT15-MV-45m_NODE_607_length_8595_cov_55.3508	45	16	Unknown	Unknown	Unknown	Unknown	Unknown	Unknown	Unknown	NA	NA	Bona_Fide_Phage_Homology	18.75	1.5501205189	12	Scaffolds_OCT15-MV-45m_NODE_8_length_53175_cov_38.4744	75
Scaffolds_OCT15-MV-45m_NODE_608_length_8594_cov_11.9785	45	10	Unknown	Unknown	Unknown	Unknown	Unknown	Unknown	Unknown	NA	NA	Bona_Fide_Phage_Homology	10	0.0063324853	5	Scaffolds_OCT15-MV-45m_NODE_307_length_11075_cov_5.54102	50
Scaffolds_OCT15-MV-45m_NODE_609_length_8585_cov_8.4823	45	16	Unknown	Unknown	Unknown	Unknown	Unknown	Unknown	Unknown	NA	NA	Unknown	6.25	0.4026202479	2	Scaffolds_OCT15-MV-15m_NODE_446_length_20349_cov_9.50419	12.5
Scaffolds_OCT15-MV-45m_NODE_61_length_23630_cov_151.904	45	24	Unknown	Unknown	Unknown	Unknown	Unknown	Unknown	Unknown	NA	NA	Bona_Fide_Phage_Homology	8.33333333333333	1.962826045	20	Scaffolds_OCT15-MV-45m_NODE_26_length_31191_cov_27.6443	83.3333333333333
Scaffolds_OCT15-MV-45m_NODE_610_length_8580_cov_7.87965	45	5	Unknown	Unknown	Unknown	Unknown	Unknown	Unknown	Unknown	NA	NA	Unknown	Unknown	Unknown	1	Scaffolds_OCT15-MV-45m_NODE_51_length_24752_cov_10.4619	20
Scaffolds_OCT15-MV-45m_NODE_611_length_8573_cov_18.3943	45	6	Unknown	Unknown	Unknown	Unknown	Unknown	Unknown	Unknown	NA	NA	Unknown	Unknown	Unknown	1	Scaffolds_OCT15-MV-45m_NODE_3_length_89732_cov_66.0166	16.6666666666667
Scaffolds_OCT15-MV-45m_NODE_612_length_8570_cov_4.6835	45	2	Unknown	Unknown	Unknown	Unknown	Unknown	Unknown	Unknown	NA	NA	Unknown	Unknown	Unknown	Unknown	Unknown	Unknown
Scaffolds_OCT15-MV-45m_NODE_613_length_8567_cov_6.69232	45	10	Bacteria	Cyanobacteria	Unknown	Unknown	Unknown	Unknown	Unknown	Podoviridae	Prochlorococcus_phage_P-GSP1	pVOGs_Homology	80	7.2814575197	Unknown	Unknown	Unknown
Scaffolds_OCT15-MV-45m_NODE_614_length_8565_cov_10.2934	45	12	Unknown	Unknown	Unknown	Unknown	Unknown	Unknown	Unknown	NA	NA	Bona_Fide_Phage_Homology	25	0.0129413455	8	Scaffolds_OCT15-MV-45m_NODE_1_length_121671_cov_117.688	66.6666666666666
Scaffolds_OCT15-MV-45m_NODE_615_length_8565_cov_8.14947	45	5	Unknown	Unknown	Unknown	Unknown	Unknown	Unknown	Unknown	NA	NA	Bona_Fide_Phage_Homology	Unknown	Unknown	3	Scaffolds_OCT15-MV-15m_NODE_87_length_36453_cov_28.7404	60
Scaffolds_OCT15-MV-45m_NODE_616_length_8563_cov_4.56559	45	6	Unknown	Unknown	Unknown	Unknown	Unknown	Unknown	Unknown	NA	NA	Unknown	Unknown	Unknown	Unknown	Unknown	Unknown
Scaffolds_OCT15-MV-45m_NODE_617_length_8561_cov_5.22102	45	10	Unknown	Unknown	Unknown	Unknown	Unknown	Unknown	Unknown	Podoviridae	NA	pVOGs_Homology	30	2.2567714889	Unknown	Unknown	Unknown
Scaffolds_OCT15-MV-45m_NODE_618_length_8550_cov_13.757	45	5	Unknown	Unknown	Unknown	Unknown	Unknown	Unknown	Unknown	NA	NA	pVOGs_Homology	40	2	Unknown	Unknown	Unknown
Scaffolds_OCT15-MV-45m_NODE_619_length_8531_cov_52.9994	45	17	Unknown	Unknown	Unknown	Unknown	Unknown	Unknown	Unknown	Siphoviridae	Cellulophaga_virus_ST	Bona_Fide_Phage_Homology	41.1764705882353	1.7257897698	14	Scaffolds_OCT15-MV-45m_NODE_8_length_53175_cov_38.4744	82.3529411764706
Scaffolds_OCT15-MV-45m_NODE_62_length_23611_cov_25.5877	45	28	Unknown	Unknown	Unknown	Unknown	Unknown	Unknown	Unknown	Siphoviridae	Nonlabens_virus_P12024S	pVOGs_Homology	14.2857142857143	3.1610039573	Unknown	Unknown	Unknown
Scaffolds_OCT15-MV-45m_NODE_620_length_8528_cov_54.2496	45	13	Unknown	Unknown	Unknown	Unknown	Unknown	Unknown	Unknown	Siphoviridae	NA	pVOGs_Homology	23.0769230769231	2.3590240546	Unknown	Unknown	Unknown
Scaffolds_OCT15-MV-45m_NODE_621_length_8526_cov_8.25581	45	18	Unknown	Unknown	Unknown	Unknown	Unknown	Unknown	Unknown	NA	NA	Bona_Fide_Phage_Homology	11.1111111111111	0.0294584323	4	Scaffolds_OCT15-MV-45m_NODE_1_length_121671_cov_117.688	22.2222222222222
Scaffolds_OCT15-MV-45m_NODE_622_length_8522_cov_4.8115	45	10	Unknown	Unknown	Unknown	Unknown	Unknown	Unknown	Unknown	NA	NA	Unknown	Unknown	Unknown	Unknown	Unknown	Unknown
Scaffolds_OCT15-MV-45m_NODE_623_length_8513_cov_15.1379	45	11	Unknown	Unknown	Unknown	Unknown	Unknown	Unknown	Unknown	NA	NA	Bona_Fide_Phage_Homology	9.09090909090909	0.3346300892	5	Scaffolds_OCT15-MV-15m_NODE_433_length_20492_cov_7.36918	45.4545454545455
Scaffolds_OCT15-MV-45m_NODE_624_length_8507_cov_3.59867	45	14	Unknown	Unknown	Unknown	Unknown	Unknown	Unknown	Unknown	NA	NA	Unknown	7.14285714285714	0.0063324853	2	Scaffolds_OCT15-MV-15m_NODE_174_length_29176_cov_14.7154	14.2857142857143
Scaffolds_OCT15-MV-45m_NODE_625_length_8497_cov_7.19083	45	26	Unknown	Unknown	Unknown	Unknown	Unknown	Unknown	Unknown	Myoviridae	Synechococcus_phage_S-SM2	pVOGs_Homology	38.4615384615385	8.9178358692	Unknown	Unknown	Unknown
Scaffolds_OCT15-MV-45m_NODE_626_length_8483_cov_3.89084	45	14	Unknown	Unknown	Unknown	Unknown	Unknown	Unknown	Unknown	Myoviridae	Pelagibacter_phage_HTVC008M	pVOGs_Homology	35.7142857142857	2.8090297383	Unknown	Unknown	Unknown
Scaffolds_OCT15-MV-45m_NODE_627_length_8473_cov_8.86469	45	11	Unknown	Unknown	Unknown	Unknown	Unknown	Unknown	Unknown	NA	NA	Bona_Fide_Phage_Homology	Unknown	Unknown	5	Scaffolds_OCT15-MV-15m_NODE_528_length_18615_cov_4.2528	45.4545454545455
Scaffolds_OCT15-MV-45m_NODE_628_length_8451_cov_4.68485	45	13	Unknown	Unknown	Unknown	Unknown	Unknown	Unknown	Unknown	Myoviridae	NA	pVOGs_Homology	30.7692307692308	2.4714113173	Unknown	Unknown	Unknown
Scaffolds_OCT15-MV-45m_NODE_629_length_8449_cov_13.9383	45	10	Unknown	Unknown	Unknown	Unknown	Unknown	Unknown	Unknown	NA	NA	pVOGs_Homology	30	2.9095714142	Unknown	Unknown	Unknown
Scaffolds_OCT15-MV-45m_NODE_63_length_23549_cov_95.5163	45	19	Unknown	Unknown	Unknown	Unknown	Unknown	Unknown	Unknown	Siphoviridae	Synechococcus_phage_S-SKS1	Bona_Fide_Phage_Homology	5.26315789473684	1	10	Scaffolds_OCT15-MV-60m_NODE_46_length_24018_cov_5.16246	52.6315789473684
Scaffolds_OCT15-MV-45m_NODE_630_length_8449_cov_6.11067	45	10	Unknown	Unknown	Unknown	Unknown	Unknown	Unknown	Unknown	NA	NA	Unknown	10	0.5161619297	2	Scaffolds_OCT15-MV-60m_NODE_1002_length_6107_cov_8.18242	20
Scaffolds_OCT15-MV-45m_NODE_631_length_8441_cov_4.20797	45	8	Unknown	Unknown	Unknown	Unknown	Unknown	Unknown	Unknown	Podoviridae	Pelagibacter_phage_HTVC010P	Bona_Fide_Phage_Homology	12.5	0.4193292749	6	Scaffolds_OCT15-MV-15m_NODE_3264_length_7370_cov_38.6837	75
Scaffolds_OCT15-MV-45m_NODE_632_length_8440_cov_9.01276	45	12	Unknown	Unknown	Unknown	Unknown	Unknown	Unknown	Unknown	NA	NA	Bona_Fide_Phage_Homology	8.33333333333333	0.0063324853	3	Scaffolds_OCT15-MV-45m_NODE_22_length_34858_cov_30.4794	25
Scaffolds_OCT15-MV-45m_NODE_633_length_8439_cov_6.03865	45	15	Unknown	Unknown	Unknown	Unknown	Unknown	Unknown	Unknown	NA	NA	Bona_Fide_Phage_Homology	20	1.0500237231	11	Scaffolds_OCT15-MV-45m_NODE_1_length_121671_cov_117.688	73.3333333333333
Scaffolds_OCT15-MV-45m_NODE_634_length_8427_cov_7.82824	45	8	Unknown	Unknown	Unknown	Unknown	Unknown	Unknown	Unknown	NA	NA	Unknown	12.5	0.1842516105	1	Scaffolds_OCT15-MV-60m_NODE_50_length_23136_cov_5.3853	12.5
Scaffolds_OCT15-MV-45m_NODE_635_length_8427_cov_5.60523	45	14	Unknown	Unknown	Unknown	Unknown	Unknown	Unknown	Unknown	Siphoviridae	NA	pVOGs_Homology	21.4285714285714	2.1367812281	Unknown	Unknown	Unknown
Scaffolds_OCT15-MV-45m_NODE_636_length_8424_cov_3.50807	45	8	Unknown	Unknown	Unknown	Unknown	Unknown	Unknown	Unknown	NA	NA	Bona_Fide_Phage_Homology	Unknown	Unknown	5	Scaffolds_OCT15-MV-15m_NODE_32_length_51441_cov_20.8492	62.5
Scaffolds_OCT15-MV-45m_NODE_637_length_8417_cov_14.5267	45	10	Unknown	Unknown	Unknown	Unknown	Unknown	Unknown	Unknown	NA	NA	Bona_Fide_Phage_Homology	10	0.4362157909	8	Scaffolds_OCT15-MV-15m_NODE_148_length_30989_cov_134.856	80
Scaffolds_OCT15-MV-45m_NODE_638_length_8413_cov_3.25365	45	11	Unknown	Unknown	Unknown	Unknown	Unknown	Unknown	Unknown	Phycodnaviridae	Acanthocystis_turfacea_Chlorella_virus_MN0810.1	Bona_Fide_Phage_Homology	9.09090909090909	0.7652123783	3	Scaffolds_OCT15-MV-45m_NODE_22_length_34858_cov_30.4794	27.2727272727273
Scaffolds_OCT15-MV-45m_NODE_639_length_8401_cov_32.3609	45	14	Unknown	Unknown	Unknown	Unknown	Unknown	Unknown	Unknown	NA	NA	Bona_Fide_Phage_Homology	21.4285714285714	1.4160860204	11	Scaffolds_OCT15-MV-15m_NODE_629_length_17087_cov_52.0806	78.5714285714285
Scaffolds_OCT15-MV-45m_NODE_64_length_22844_cov_7.89653	45	22	Unknown	Unknown	Unknown	Unknown	Unknown	Unknown	Unknown	NA	NA	Bona_Fide_Phage_Homology	13.6363636363636	1.1571372721	16	Scaffolds_OCT15-MV-15m_NODE_32_length_51441_cov_20.8492	72.7272727272727
Scaffolds_OCT15-MV-45m_NODE_640_length_8397_cov_5.3492	45	10	Unknown	Unknown	Unknown	Unknown	Unknown	Unknown	Unknown	NA	NA	Bona_Fide_Phage_Homology	10	0.1071694183	6	Scaffolds_OCT15-MV-15m_NODE_86_length_36642_cov_33.8742	60
Scaffolds_OCT15-MV-45m_NODE_641_length_8389_cov_9.19882	45	8	Bacteria	Bacteroidetes	Flavobacteriia	Flavobacteriales	Flavobacteriaceae	Elizabethkingia	Unknown	NA	NA	Unknown	12.5	0.2567714889	Unknown	Unknown	Unknown
Scaffolds_OCT15-MV-45m_NODE_642_length_8387_cov_8.90747	45	5	Unknown	Unknown	Unknown	Unknown	Unknown	Unknown	Unknown	NA	NA	pVOGs_Homology	60	2.8853956679	Unknown	Unknown	Unknown
Scaffolds_OCT15-MV-45m_NODE_643_length_8385_cov_31.9695	45	5	Unknown	Unknown	Unknown	Unknown	Unknown	Unknown	Unknown	Podoviridae	Cyanophage_P-SSP2	pVOGs_Homology	60	2.7825653227	Unknown	Unknown	Unknown
Scaffolds_OCT15-MV-45m_NODE_644_length_8384_cov_5.30292	45	11	Bacteria	Proteobacteria	Alphaproteobacteria	Pelagibacterales	Unknown	Unknown		NA	NA	Unknown	Unknown	Unknown	Unknown	Unknown	Unknown
Scaffolds_OCT15-MV-45m_NODE_645_length_8384_cov_4.60187	45	13	Unknown	Unknown	Unknown	Unknown	Unknown	Unknown	Unknown	NA	NA	Bona_Fide_Phage_Homology	30.7692307692308	0.9589331347	8	Scaffolds_OCT15-MV-15m_NODE_46_length_46388_cov_16.7727	61.5384615384615
Scaffolds_OCT15-MV-45m_NODE_646_length_8377_cov_12.6181	45	11	Unknown	Unknown	Unknown	Unknown	Unknown	Unknown	Unknown	NA	NA	Bona_Fide_Phage_Homology	18.1818181818182	1.3989031216	5	Scaffolds_OCT15-MV-45m_NODE_128_length_16781_cov_31.6693	45.4545454545455
Scaffolds_OCT15-MV-45m_NODE_647_length_8360_cov_5.8596	45	5	Unknown	Unknown	Unknown	Unknown	Unknown	Unknown	Unknown	NA	NA	Unknown	Unknown	Unknown	2	Scaffolds_OCT15-MV-15m_NODE_153_length_30711_cov_14.4442	40
Scaffolds_OCT15-MV-45m_NODE_648_length_8352_cov_17.1241	45	10	Unknown	Unknown	Unknown	Unknown	Unknown	Unknown	Unknown	NA	NA	Unknown	Unknown	Unknown	1	Scaffolds_OCT15-MV-45m_NODE_442_length_9694_cov_17.3402	10
Scaffolds_OCT15-MV-45m_NODE_649_length_8351_cov_4.82003	45	11	Unknown	Unknown	Unknown	Unknown	Unknown	Unknown	Unknown	Podoviridae	NA	Bona_Fide_Phage_Homology	18.1818181818182	0.5316140677	7	Scaffolds_OCT15-MV-15m_NODE_173_length_29200_cov_36.8694	63.6363636363636
Scaffolds_OCT15-MV-45m_NODE_65_length_22796_cov_11.6349	45	24	Unknown	Unknown	Unknown	Unknown	Unknown	Unknown	Unknown	NA	NA	Bona_Fide_Phage_Homology	8.33333333333333	0.985164639	23	Scaffolds_OCT15-MV-15m_NODE_83_length_36754_cov_14.5258	95.8333333333333
Scaffolds_OCT15-MV-45m_NODE_650_length_8350_cov_7.97866	45	19	Unknown	Unknown	Unknown	Unknown	Unknown	Unknown	Unknown	NA	NA	Bona_Fide_Phage_Homology	10.5263157894737	0.9869736172	9	Scaffolds_OCT15-MV-60m_NODE_186_length_13504_cov_6.23942	47.3684210526316
Scaffolds_OCT15-MV-45m_NODE_651_length_8342_cov_5.05696	45	13	Bacteria	Unknown	Unknown	Unknown	Unknown	Unknown	Unknown	Siphoviridae	Escherichia_virus_Lambda	pVOGs_Homology	100	5.9109835544	Unknown	Unknown	Unknown
Scaffolds_OCT15-MV-45m_NODE_652_length_8326_cov_13.2564	45	7	Unknown	Unknown	Unknown	Unknown	Unknown	Unknown	Unknown	NA	NA	pVOGs_Homology	28.5714285714286	2	Unknown	Unknown	Unknown
Scaffolds_OCT15-MV-45m_NODE_653_length_8311_cov_13.4014	45	7	Unknown	Unknown	Unknown	Unknown	Unknown	Unknown	Unknown	NA	NA	Bona_Fide_Phage_Homology	Unknown	Unknown	4	Scaffolds_OCT15-MV-60m_NODE_156_length_14764_cov_19.6048	57.1428571428571
Scaffolds_OCT15-MV-45m_NODE_654_length_8305_cov_5.80061	45	8	Bacteria	Bacteroidetes	Flavobacteriia	Flavobacteriales	Flavobacteriaceae	Elizabethkingia	Unknown	NA	NA	Unknown	12.5	0.0049750733	1	Scaffolds_OCT15-MV-15m_NODE_771_length_15536_cov_6.29565	12.5
Scaffolds_OCT15-MV-45m_NODE_655_length_8298_cov_7.33119	45	12	Bacteria	Proteobacteria	Gammaproteobacteria	Pasteurellales	Pasteurellaceae	Gallibacterium	Gallibacterium anatis	Myoviridae	Campylobacter_virus_CP220	Bona_Fide_Phage_Homology	16.6666666666667	1.0063324853	12	Scaffolds_OCT15-MV-15m_NODE_46_length_46388_cov_16.7727	100
Scaffolds_OCT15-MV-45m_NODE_656_length_8294_cov_7.47117	45	17	Unknown	Unknown	Unknown	Unknown	Unknown	Unknown	Unknown	NA	NA	Unknown	17.6470588235294	1.9466956464	Unknown	Unknown	Unknown
Scaffolds_OCT15-MV-45m_NODE_657_length_8291_cov_6.16962	45	10	Bacteria	Proteobacteria	Alphaproteobacteria	Pelagibacterales	Pelagibacteraceae	Candidatus Pelagibacter	Candidatus Pelagibacter ubique	Myoviridae	Pelagibacter_phage_HTVC008M	pVOGs_Homology	50	3.4765635134	Unknown	Unknown	Unknown
Scaffolds_OCT15-MV-45m_NODE_658_length_8282_cov_14.9373	45	11	Unknown	Unknown	Unknown	Unknown	Unknown	Unknown	Unknown	Myoviridae	Synechococcus_phage_S-CAM8	Bona_Fide_Phage_Homology	36.3636363636364	1.8245653245	9	Scaffolds_OCT15-MV-15m_NODE_1439_length_11416_cov_58.3207	81.8181818181818
Scaffolds_OCT15-MV-45m_NODE_659_length_8277_cov_10.3772	45	17	Unknown	Unknown	Unknown	Unknown	Unknown	Unknown	Unknown	NA	NA	Bona_Fide_Phage_Homology	17.6470588235294	1.9869736172	8	Scaffolds_OCT15-MV-15m_NODE_986_length_13738_cov_10.2759	47.0588235294118
Scaffolds_OCT15-MV-45m_NODE_66_length_22691_cov_172.67	45	23	Unknown	Unknown	Unknown	Unknown	Unknown	Unknown	Unknown	Myoviridae	NA	pVOGs_Homology	13.0434782608696	2.3941495899	Unknown	Unknown	Unknown
Scaffolds_OCT15-MV-45m_NODE_660_length_8277_cov_7.7486	45	17	Unknown	Unknown	Unknown	Unknown	Unknown	Unknown	Unknown	Phycodnaviridae	NA	Unknown	Unknown	Unknown	Unknown	Unknown	Unknown
Scaffolds_OCT15-MV-45m_NODE_661_length_8276_cov_4.35653	45	4	Unknown	Unknown	Unknown	Unknown	Unknown	Unknown	Unknown	NA	NA	pVOGs_Homology	50	2	Unknown	Unknown	Unknown
Scaffolds_OCT15-MV-45m_NODE_662_length_8273_cov_10.8637	45	10	Unknown	Unknown	Unknown	Unknown	Unknown	Unknown	Unknown	NA	NA	Unknown	Unknown	Unknown	2	Scaffolds_OCT15-MV-15m_NODE_531_length_18581_cov_16.8531	20
Scaffolds_OCT15-MV-45m_NODE_663_length_8267_cov_8.07051	45	14	Unknown	Unknown	Unknown	Unknown	Unknown	Unknown	Unknown	NA	NA	Unknown	7.14285714285714	0.1842516105	Unknown	Unknown	Unknown
Scaffolds_OCT15-MV-45m_NODE_664_length_8248_cov_8.25326	45	14	Unknown	Unknown	Unknown	Unknown	Unknown	Unknown	Unknown	NA	NA	Bona_Fide_Phage_Homology	14.2857142857143	0.9398764729	3	Scaffolds_OCT15-MV-15m_NODE_270_length_24952_cov_33.0635	21.4285714285714
Scaffolds_OCT15-MV-45m_NODE_665_length_8242_cov_8.56028	45	19	Unknown	Unknown	Unknown	Unknown	Unknown	Unknown	Unknown	NA	NA	Bona_Fide_Phage_Homology	10.5263157894737	1.5142768787	14	Scaffolds_OCT15-MV-15m_NODE_3315_length_7298_cov_6.56896	73.6842105263158
Scaffolds_OCT15-MV-45m_NODE_666_length_8242_cov_3.83034	45	9	Unknown	Unknown	Unknown	Unknown	Unknown	Unknown	Unknown	NA	NA	Bona_Fide_Phage_Homology	11.1111111111111	0.9807459453	8	Scaffolds_OCT15-MV-45m_NODE_26_length_31191_cov_27.6443	88.8888888888889
Scaffolds_OCT15-MV-45m_NODE_667_length_8235_cov_14.2243	45	13	Unknown	Unknown	Unknown	Unknown	Unknown	Unknown	Unknown	Podoviridae	Methylophilales_phage_HIM624-A	pVOGs_Homology	30.7692307692308	2.7366577837	Unknown	Unknown	Unknown
Scaffolds_OCT15-MV-45m_NODE_668_length_8228_cov_22.2116	45	8	Unknown	Unknown	Unknown	Unknown	Unknown	Unknown	Unknown	NA	NA	Bona_Fide_Phage_Homology	Unknown	Unknown	4	Scaffolds_OCT15-MV-15m_NODE_886_length_14467_cov_921.588	50
Scaffolds_OCT15-MV-45m_NODE_669_length_8225_cov_8.55214	45	12	Unknown	Unknown	Unknown	Unknown	Unknown	Unknown	Unknown	NA	NA	Bona_Fide_Phage_Homology	Unknown	Unknown	3	Scaffolds_OCT15-MV-15m_NODE_4241_length_6300_cov_4.36717	25
Scaffolds_OCT15-MV-45m_NODE_67_length_22586_cov_28.8369	45	32	Unknown	Unknown	Unknown	Unknown	Unknown	Unknown	Unknown	Siphoviridae	NA	pVOGs_Homology	25	5.9882049541	Unknown	Unknown	Unknown
Scaffolds_OCT15-MV-45m_NODE_670_length_8221_cov_5.79684	45	6	Unknown	Unknown	Unknown	Unknown	Unknown	Unknown	Unknown	NA	NA	Bona_Fide_Phage_Homology	33.3333333333333	1.9844644138	6	Scaffolds_OCT15-MV-15m_NODE_17_length_64361_cov_11.3796	100
Scaffolds_OCT15-MV-45m_NODE_671_length_8214_cov_4.72975	45	9	Unknown	Unknown	Unknown	Unknown	Unknown	Unknown	Unknown	NA	NA	Bona_Fide_Phage_Homology	11.1111111111111	0.8327070546	5	Scaffolds_OCT15-MV-15m_NODE_802_length_15168_cov_18.7271	55.5555555555556
Scaffolds_OCT15-MV-45m_NODE_672_length_8212_cov_8.30992	45	5	Unknown	Unknown	Unknown	Unknown	Unknown	Unknown	Unknown	Podoviridae	Prochlorococcus_phage_P-GSP1	pVOGs_Homology	80	3.7825653227	Unknown	Unknown	Unknown
Scaffolds_OCT15-MV-45m_NODE_673_length_8205_cov_84.7634	45	10	Unknown	Unknown	Unknown	Unknown	Unknown	Unknown	Unknown	NA	NA	Bona_Fide_Phage_Homology	50	1.7500253588	9	Scaffolds_OCT15-MV-60m_NODE_378_length_9643_cov_14.8453	90
Scaffolds_OCT15-MV-45m_NODE_674_length_8203_cov_5.8191	45	20	Unknown	Unknown	Unknown	Unknown	Unknown	Unknown	Unknown	Podoviridae	Methylophilales_phage_HIM624-A	pVOGs_Homology	30	4.6073941979	Unknown	Unknown	Unknown
Scaffolds_OCT15-MV-45m_NODE_675_length_8203_cov_4.31762	45	8	Unknown	Unknown	Unknown	Unknown	Unknown	Unknown	Unknown	NA	NA	Bona_Fide_Phage_Homology	25	1.2567714889	8	Scaffolds_OCT15-MV-60m_NODE_89_length_18606_cov_11.2521	100
Scaffolds_OCT15-MV-45m_NODE_676_length_8197_cov_18.6968	45	4	Unknown	Unknown	Unknown	Unknown	Unknown	Unknown	Unknown	NA	NA	Bona_Fide_Phage_Homology	Unknown	Unknown	3	Scaffolds_OCT15-MV-15m_NODE_126_length_32254_cov_22.3517	75
Scaffolds_OCT15-MV-45m_NODE_677_length_8195_cov_15.4306	45	7	Unknown	Unknown	Unknown	Unknown	Unknown	Unknown	Unknown	NA	NA	Bona_Fide_Phage_Homology	28.5714285714286	1.5221621196	7	Scaffolds_OCT15-MV-15m_NODE_414_length_20805_cov_76.587	100
Scaffolds_OCT15-MV-45m_NODE_678_length_8188_cov_19.1246	45	14	Unknown	Unknown	Unknown	Unknown	Unknown	Unknown	Unknown	Myoviridae	NA	Bona_Fide_Phage_Homology	21.4285714285714	1.2088854073	9	Scaffolds_OCT15-MV-15m_NODE_978_length_13830_cov_143.212	64.2857142857143
Scaffolds_OCT15-MV-45m_NODE_679_length_8186_cov_6.34289	45	8	Unknown	Unknown	Unknown	Unknown	Unknown	Unknown	Unknown	NA	NA	Bona_Fide_Phage_Homology	Unknown	Unknown	5	Scaffolds_OCT15-MV-15m_NODE_273_length_24849_cov_11.9127	62.5
Scaffolds_OCT15-MV-45m_NODE_68_length_22480_cov_23.3845	45	27	Unknown	Unknown	Unknown	Unknown	Unknown	Unknown	Unknown	Myoviridae	Rhodothermus_phage_RM378	pVOGs_Homology	18.5185185185185	3.9398764729	Unknown	Unknown	Unknown
Scaffolds_OCT15-MV-45m_NODE_680_length_8184_cov_11.041	45	10	Unknown	Unknown	Unknown	Unknown	Unknown	Unknown	Unknown	NA	NA	Bona_Fide_Phage_Homology	20	0.2672774853	9	Scaffolds_OCT15-MV-45m_NODE_55_length_24240_cov_34.6034	90
Scaffolds_OCT15-MV-45m_NODE_681_length_8180_cov_79.9349	45	18	Unknown	Unknown	Unknown	Unknown	Unknown	Unknown	Unknown	NA	NA	Bona_Fide_Phage_Homology	Unknown	Unknown	6	Scaffolds_OCT15-MV-45m_NODE_5_length_65209_cov_48.9138	33.3333333333333
Scaffolds_OCT15-MV-45m_NODE_682_length_8179_cov_9.0645	45	9	Unknown	Unknown	Unknown	Unknown	Unknown	Unknown	Unknown	NA	NA	Bona_Fide_Phage_Homology	22.2222222222222	1.9807459453	5	Scaffolds_OCT15-MV-60m_NODE_16_length_31225_cov_7.90128	55.5555555555556
Scaffolds_OCT15-MV-45m_NODE_683_length_8178_cov_3.93906	45	6	Unknown	Unknown	Unknown	Unknown	Unknown	Unknown	Unknown	NA	NA	Unknown	Unknown	Unknown	2	Scaffolds_OCT15-MV-15m_NODE_38_length_48689_cov_67.2462	33.3333333333333
Scaffolds_OCT15-MV-45m_NODE_684_length_8172_cov_7.9692	45	12	Unknown	Unknown	Unknown	Unknown	Unknown	Unknown	Unknown	NA	NA	Bona_Fide_Phage_Homology	Unknown	Unknown	5	Scaffolds_OCT15-MV-45m_NODE_22_length_34858_cov_30.4794	41.6666666666667
Scaffolds_OCT15-MV-45m_NODE_685_length_8166_cov_7.20441	45	12	Unknown	Unknown	Unknown	Unknown	Unknown	Unknown	Unknown	Myoviridae	NA	pVOGs_Homology	41.6666666666667	2.5073828241	Unknown	Unknown	Unknown
Scaffolds_OCT15-MV-45m_NODE_686_length_8164_cov_9.97151	45	6	Unknown	Unknown	Unknown	Unknown	Unknown	Unknown	Unknown	NA	NA	Bona_Fide_Phage_Homology	Unknown	Unknown	4	Scaffolds_OCT15-MV-15m_NODE_506_length_18970_cov_17.6303	66.6666666666667
Scaffolds_OCT15-MV-45m_NODE_687_length_8155_cov_13.8084	45	8	Unknown	Unknown	Unknown	Unknown	Unknown	Unknown	Unknown	NA	NA	Bona_Fide_Phage_Homology	12.5	1	7	Scaffolds_OCT15-MV-45m_NODE_55_length_24240_cov_34.6034	87.5
Scaffolds_OCT15-MV-45m_NODE_688_length_8151_cov_31.9313	45	15	Unknown	Unknown	Unknown	Unknown	Unknown	Unknown	Unknown	Myoviridae	NA	pVOGs_Homology	33.3333333333333	2.7390259036	Unknown	Unknown	Unknown
Scaffolds_OCT15-MV-45m_NODE_689_length_8149_cov_5.68853	45	8	Unknown	Unknown	Unknown	Unknown	Unknown	Unknown	Unknown	NA	NA	Bona_Fide_Phage_Homology	12.5	0.9807459453	8	Scaffolds_OCT15-MV-15m_NODE_123_length_32409_cov_10.1956	100
Scaffolds_OCT15-MV-45m_NODE_69_length_22430_cov_63.5091	45	27	Unknown	Unknown	Unknown	Unknown	Unknown	Unknown	Unknown	Myoviridae	NA	Bona_Fide_Phage_Homology	11.1111111111111	0.0150312716	9	Scaffolds_OCT15-MV-45m_NODE_1_length_121671_cov_117.688	33.3333333333333
Scaffolds_OCT15-MV-45m_NODE_690_length_8149_cov_4.47628	45	7	Unknown	Unknown	Unknown	Unknown	Unknown	Unknown	Unknown	NA	NA	Unknown	14.2857142857143	1	2	Scaffolds_OCT15-MV-15m_NODE_1635_length_10741_cov_4.7405	28.5714285714286
Scaffolds_OCT15-MV-45m_NODE_691_length_8139_cov_24.2771	45	10	Unknown	Unknown	Unknown	Unknown	Unknown	Unknown	Unknown	NA	NA	Unknown	10	0.2148266365	Unknown	Unknown	Unknown
Scaffolds_OCT15-MV-45m_NODE_692_length_8136_cov_4.5477	45	6	Unknown	Unknown	Unknown	Unknown	Unknown	Unknown	Unknown	NA	NA	Unknown	16.6666666666667	0.0144527932	Unknown	Unknown	Unknown
Scaffolds_OCT15-MV-45m_NODE_693_length_8133_cov_9.06685	45	14	Unknown	Unknown	Unknown	Unknown	Unknown	Unknown	Unknown	Myoviridae	Synechococcus_phage_S-SSM7	Bona_Fide_Phage_Homology	28.5714285714286	0.6764795195	12	Scaffolds_OCT15-MV-15m_NODE_399_length_21049_cov_80.4689	85.7142857142857
Scaffolds_OCT15-MV-45m_NODE_694_length_8126_cov_6.83546	45	12	Unknown	Unknown	Unknown	Unknown	Unknown	Unknown	Unknown	Myoviridae	Pelagibacter_phage_HTVC008M	pVOGs_Homology	50	3.2935631678	Unknown	Unknown	Unknown
Scaffolds_OCT15-MV-45m_NODE_695_length_8121_cov_10.7909	45	22	Unknown	Unknown	Unknown	Unknown	Unknown	Unknown	Unknown	NA	NA	Bona_Fide_Phage_Homology	9.09090909090909	1.114417372	9	Scaffolds_OCT15-MV-15m_NODE_433_length_20492_cov_7.36918	40.9090909090909
Scaffolds_OCT15-MV-45m_NODE_696_length_8120_cov_14.0248	45	16	Unknown	Unknown	Unknown	Unknown	Unknown	Unknown	Unknown	NA	NA	Bona_Fide_Phage_Homology	12.5	0.0064702591	5	Scaffolds_OCT15-MV-45m_NODE_22_length_34858_cov_30.4794	31.25
Scaffolds_OCT15-MV-45m_NODE_697_length_8110_cov_13.4726	45	12	Unknown	Unknown	Unknown	Unknown	Unknown	Unknown	Unknown	NA	NA	Bona_Fide_Phage_Homology	8.33333333333333	0.8327070546	4	Scaffolds_OCT15-MV-15m_NODE_1651_length_10683_cov_375.829	33.3333333333333
Scaffolds_OCT15-MV-45m_NODE_698_length_8108_cov_5.81833	45	15	Unknown	Unknown	Unknown	Unknown	Unknown	Unknown	Unknown	NA	NA	Bona_Fide_Phage_Homology	6.66666666666667	0.8852091	15	Scaffolds_OCT15-MV-15m_NODE_52_length_44199_cov_14.4568	100
Scaffolds_OCT15-MV-45m_NODE_699_length_8107_cov_6.75497	45	9	Unknown	Unknown	Unknown	Unknown	Unknown	Unknown	Unknown	NA	NA	Bona_Fide_Phage_Homology	11.1111111111111	0.8354126436	7	Scaffolds_OCT15-MV-15m_NODE_762_length_15588_cov_21.9885	77.7777777777778
Scaffolds_OCT15-MV-45m_NODE_7_length_54993_cov_11.838	45	67	Unknown	Unknown	Unknown	Unknown	Unknown	Unknown	Unknown	Myoviridae	Pelagibacter_phage_HTVC008M	pVOGs_Homology	29.8507462686567	15.3369463336	Unknown	Unknown	Unknown
Scaffolds_OCT15-MV-45m_NODE_70_length_22370_cov_36.9292	45	20	Unknown	Unknown	Unknown	Unknown	Unknown	Unknown	Unknown	Myoviridae	NA	pVOGs_Homology	20	3.0001847214	Unknown	Unknown	Unknown
Scaffolds_OCT15-MV-45m_NODE_700_length_8098_cov_6.30648	45	6	Unknown	Unknown	Unknown	Unknown	Unknown	Unknown	Unknown	NA	NA	Unknown	Unknown	Unknown	1	Scaffolds_OCT15-MV-60m_NODE_862_length_6613_cov_5.75069	16.6666666666667
Scaffolds_OCT15-MV-45m_NODE_701_length_8090_cov_5.46148	45	5	Unknown	Unknown	Unknown	Unknown	Unknown	Unknown	Unknown	NA	NA	Unknown	Unknown	Unknown	Unknown	Unknown	Unknown
Scaffolds_OCT15-MV-45m_NODE_702_length_8078_cov_46.752	45	9	Unknown	Unknown	Unknown	Unknown	Unknown	Unknown	Unknown	NA	NA	Bona_Fide_Phage_Homology	11.1111111111111	0.4313235449	8	Scaffolds_OCT15-MV-45m_NODE_108_length_18768_cov_14.6823	88.8888888888889
Scaffolds_OCT15-MV-45m_NODE_703_length_8078_cov_2.93755	45	8	Unknown	Unknown	Unknown	Unknown	Unknown	Unknown	Unknown	NA	NA	Unknown	12.5	0.940918972	2	Scaffolds_OCT15-MV-45m_NODE_85_length_20773_cov_9.49112	25
Scaffolds_OCT15-MV-45m_NODE_704_length_8075_cov_13.7892	45	10	Unknown	Unknown	Unknown	Unknown	Unknown	Unknown	Unknown	NA	NA	Bona_Fide_Phage_Homology	Unknown	Unknown	4	Scaffolds_OCT15-MV-45m_NODE_16_length_38268_cov_11.7706	40
Scaffolds_OCT15-MV-45m_NODE_705_length_8071_cov_18.4376	45	19	Unknown	Unknown	Unknown	Unknown	Unknown	Unknown	Unknown	Siphoviridae	Cellulophaga_virus_ST	Bona_Fide_Phage_Homology	47.3684210526316	1.5729298906	14	Scaffolds_OCT15-MV-45m_NODE_5_length_65209_cov_48.9138	73.6842105263158
Scaffolds_OCT15-MV-45m_NODE_706_length_8045_cov_9.43542	45	13	Bacteria	Proteobacteria	Alphaproteobacteria	Pelagibacterales	Pelagibacteraceae	Candidatus Pelagibacter	Candidatus Pelagibacter ubique	Myoviridae	Pelagibacter_phage_HTVC008M	pVOGs_Homology	53.8461538461538	3.9673336377	Unknown	Unknown	Unknown
Scaffolds_OCT15-MV-45m_NODE_707_length_8045_cov_7.36871	45	15	Unknown	Unknown	Unknown	Unknown	Unknown	Unknown	Unknown	NA	NA	pVOGs_Homology	20	2.0406715799	Unknown	Unknown	Unknown
Scaffolds_OCT15-MV-45m_NODE_708_length_8039_cov_4.92272	45	9	Unknown	Unknown	Unknown	Unknown	Unknown	Unknown	Unknown	NA	NA	pVOGs_Homology	33.3333333333333	2.7950399991	Unknown	Unknown	Unknown
Scaffolds_OCT15-MV-45m_NODE_709_length_8037_cov_7.64132	45	10	Unknown	Unknown	Unknown	Unknown	Unknown	Unknown	Unknown	NA	NA	Bona_Fide_Phage_Homology	10	1	4	Scaffolds_OCT15-MV-45m_NODE_39_length_27938_cov_47.148	40
Scaffolds_OCT15-MV-45m_NODE_71_length_22319_cov_35.1347	45	33	Unknown	Unknown	Unknown	Unknown	Unknown	Unknown	Unknown	Myoviridae	Synechococcus_phage_S-SM2	Bona_Fide_Phage_Homology	18.1818181818182	1.0675433064	19	Scaffolds_OCT15-MV-45m_NODE_1_length_121671_cov_117.688	57.5757575757576
Scaffolds_OCT15-MV-45m_NODE_710_length_8030_cov_3.19473	45	20	Unknown	Unknown	Unknown	Unknown	Unknown	Unknown	Unknown	NA	NA	Bona_Fide_Phage_Homology	10	1.3008198712	12	Scaffolds_OCT15-MV-60m_NODE_1006_length_6095_cov_3.90613	60
Scaffolds_OCT15-MV-45m_NODE_711_length_8025_cov_4.23149	45	12	Unknown	Unknown	Unknown	Unknown	Unknown	Unknown	Unknown	Myoviridae	Pelagibacter_phage_HTVC008M	pVOGs_Homology	58.3333333333333	3.6892895649	Unknown	Unknown	Unknown
Scaffolds_OCT15-MV-45m_NODE_712_length_8024_cov_10.4801	45	10	Unknown	Unknown	Unknown	Unknown	Unknown	Unknown	Unknown	NA	NA	pVOGs_Homology	30	2.2286660618	Unknown	Unknown	Unknown
Scaffolds_OCT15-MV-45m_NODE_713_length_8022_cov_5.06364	45	14	Unknown	Unknown	Unknown	Unknown	Unknown	Unknown	Unknown	Podoviridae	NA	Bona_Fide_Phage_Homology	28.5714285714286	1.3454781933	7	Scaffolds_OCT15-MV-60m_NODE_153_length_14908_cov_5.88763	50
Scaffolds_OCT15-MV-45m_NODE_714_length_8021_cov_23.4701	45	10	Unknown	Unknown	Unknown	Unknown	Unknown	Unknown	Unknown	NA	NA	Unknown	Unknown	Unknown	1	Scaffolds_OCT15-MV-60m_NODE_787_length_6949_cov_12.7264	10
Scaffolds_OCT15-MV-45m_NODE_715_length_8016_cov_8.23665	45	25	Unknown	Unknown	Unknown	Unknown	Unknown	Unknown	Unknown	Podoviridae	Pelagibacter_phage_HTVC010P	pVOGs_Homology	12	2.1604260535	Unknown	Unknown	Unknown
Scaffolds_OCT15-MV-45m_NODE_716_length_8016_cov_7.16091	45	6	Unknown	Unknown	Unknown	Unknown	Unknown	Unknown	Unknown	NA	NA	Bona_Fide_Phage_Homology	16.6666666666667	0.8327070546	3	Scaffolds_OCT15-MV-15m_NODE_1651_length_10683_cov_375.829	50
Scaffolds_OCT15-MV-45m_NODE_717_length_8015_cov_22.0368	45	10	Unknown	Unknown	Unknown	Unknown	Unknown	Unknown	Unknown	NA	NA	Bona_Fide_Phage_Homology	10	0.0345412843	7	Scaffolds_OCT15-MV-45m_NODE_22_length_34858_cov_30.4794	70
Scaffolds_OCT15-MV-45m_NODE_718_length_8011_cov_5.96204	45	5	Unknown	Unknown	Unknown	Unknown	Unknown	Unknown	Unknown	NA	NA	Unknown	20	0.8327070546	2	Scaffolds_OCT15-MV-15m_NODE_520_length_18749_cov_14.9948	40
Scaffolds_OCT15-MV-45m_NODE_719_length_8007_cov_27.7121	45	15	Unknown	Unknown	Unknown	Unknown	Unknown	Unknown	Unknown	Podoviridae	NA	pVOGs_Homology	40	2.5060812527	Unknown	Unknown	Unknown
Scaffolds_OCT15-MV-45m_NODE_72_length_22278_cov_65.8674	45	21	Unknown	Unknown	Unknown	Unknown	Unknown	Unknown	Unknown	NA	NA	Bona_Fide_Phage_Homology	Unknown	Unknown	18	Scaffolds_OCT15-MV-45m_NODE_19_length_36689_cov_41.4368	85.7142857142857
Scaffolds_OCT15-MV-45m_NODE_720_length_8001_cov_4.55198	45	8	Unknown	Unknown	Unknown	Unknown	Unknown	Unknown	Unknown	Myoviridae	NA	pVOGs_Homology	62.5	4.8629648002	Unknown	Unknown	Unknown
Scaffolds_OCT15-MV-45m_NODE_721_length_7999_cov_9.31634	45	13	Unknown	Unknown	Unknown	Unknown	Unknown	Unknown	Unknown	NA	NA	Bona_Fide_Phage_Homology	15.3846153846154	0.6069424903	9	Scaffolds_OCT15-MV-45m_NODE_128_length_16781_cov_31.6693	69.2307692307692
Scaffolds_OCT15-MV-45m_NODE_722_length_7993_cov_5.29352	45	20	Unknown	Unknown	Unknown	Unknown	Unknown	Unknown	Unknown	Siphoviridae	NA	Bona_Fide_Phage_Homology	20	1.171496345	10	Scaffolds_OCT15-MV-45m_NODE_1_length_121671_cov_117.688	50
Scaffolds_OCT15-MV-45m_NODE_723_length_7989_cov_4.72158	45	16	Unknown	Unknown	Unknown	Unknown	Unknown	Unknown	Unknown	NA	NA	Bona_Fide_Phage_Homology	12.5	0.8664247879	4	Scaffolds_OCT15-MV-60m_NODE_658_length_7641_cov_91.5236	25
Scaffolds_OCT15-MV-45m_NODE_724_length_7988_cov_21.2376	45	17	Unknown	Unknown	Unknown	Unknown	Unknown	Unknown	Unknown	Myoviridae	NA	Bona_Fide_Phage_Homology	35.2941176470588	1.3511841049	9	Scaffolds_OCT15-MV-60m_NODE_2_length_48057_cov_15.4886	52.9411764705882
Scaffolds_OCT15-MV-45m_NODE_725_length_7982_cov_19.6315	45	9	Unknown	Unknown	Unknown	Unknown	Unknown	Unknown	Unknown	Siphoviridae	Pseudomonas_virus_PaMx11	pVOGs_Homology	44.4444444444444	2.4986218287	Unknown	Unknown	Unknown
Scaffolds_OCT15-MV-45m_NODE_726_length_7973_cov_7.22998	45	17	Unknown	Unknown	Unknown	Unknown	Unknown	Unknown	Unknown	NA	NA	Bona_Fide_Phage_Homology	11.7647058823529	1.9567635419	16	Scaffolds_OCT15-MV-15m_NODE_1906_length_9890_cov_89.2248	94.1176470588235
Scaffolds_OCT15-MV-45m_NODE_727_length_7965_cov_9.56334	45	11	Unknown	Unknown	Unknown	Unknown	Unknown	Unknown	Unknown	NA	NA	Unknown	Unknown	Unknown	Unknown	Unknown	Unknown
Scaffolds_OCT15-MV-45m_NODE_728_length_7937_cov_7.09997	45	14	Unknown	Unknown	Unknown	Unknown	Unknown	Unknown	Unknown	Siphoviridae	NA	Bona_Fide_Phage_Homology	21.4285714285714	1.9595559862	8	Scaffolds_OCT15-MV-15m_NODE_686_length_16400_cov_18.2284	57.1428571428571
Scaffolds_OCT15-MV-45m_NODE_729_length_7932_cov_5.09953	45	10	Unknown	Unknown	Unknown	Unknown	Unknown	Unknown	Unknown	NA	NA	Unknown	Unknown	Unknown	1	Scaffolds_OCT15-MV-45m_NODE_335_length_10751_cov_20.2875	10
Scaffolds_OCT15-MV-45m_NODE_73_length_22094_cov_24.2389	45	21	Unknown	Unknown	Unknown	Unknown	Unknown	Unknown	Unknown	NA	NA	Bona_Fide_Phage_Homology	9.52380952380952	1.2390961084	17	Scaffolds_OCT15-MV-45m_NODE_3_length_89732_cov_66.0166	80.9523809523809
Scaffolds_OCT15-MV-45m_NODE_730_length_7924_cov_14.3693	45	9	Unknown	Unknown	Unknown	Unknown	Unknown	Unknown	Unknown	NA	NA	Bona_Fide_Phage_Homology	Unknown	Unknown	6	Scaffolds_OCT15-MV-60m_NODE_16_length_31225_cov_7.90128	66.6666666666667
Scaffolds_OCT15-MV-45m_NODE_731_length_7920_cov_5.19186	45	10	Unknown	Unknown	Unknown	Unknown	Unknown	Unknown	Unknown	Podoviridae	NA	Bona_Fide_Phage_Homology	20	1.9571307626	10	Scaffolds_OCT15-MV-15m_NODE_250_length_25838_cov_175.642	100
Scaffolds_OCT15-MV-45m_NODE_732_length_7918_cov_7.7735	45	20	Unknown	Unknown	Unknown	Unknown	Unknown	Unknown	Unknown	NA	NA	Bona_Fide_Phage_Homology	20	1.8046202657	4	Scaffolds_OCT15-MV-60m_NODE_110_length_17280_cov_6.25887	20
Scaffolds_OCT15-MV-45m_NODE_733_length_7914_cov_5.26606	45	8	Unknown	Unknown	Unknown	Unknown	Unknown	Unknown	Unknown	NA	NA	Unknown	12.5	0.2748425788	Unknown	Unknown	Unknown
Scaffolds_OCT15-MV-45m_NODE_734_length_7908_cov_174.203	45	12	Unknown	Unknown	Unknown	Unknown	Unknown	Unknown	Unknown	NA	NA	Unknown	Unknown	Unknown	Unknown	Unknown	Unknown
Scaffolds_OCT15-MV-45m_NODE_735_length_7908_cov_9.2655	45	9	Unknown	Unknown	Unknown	Unknown	Unknown	Unknown	Unknown	NA	NA	Bona_Fide_Phage_Homology	11.1111111111111	0.9807459453	9	Scaffolds_OCT15-MV-15m_NODE_83_length_36754_cov_14.5258	100
Scaffolds_OCT15-MV-45m_NODE_736_length_7901_cov_9.90556	45	4	Unknown	Unknown	Unknown	Unknown	Unknown	Unknown	Unknown	NA	NA	Bona_Fide_Phage_Homology	Unknown	Unknown	4	Scaffolds_OCT15-MV-60m_NODE_128_length_15818_cov_5.17357	100
Scaffolds_OCT15-MV-45m_NODE_737_length_7890_cov_12.1126	45	21	Unknown	Unknown	Unknown	Unknown	Unknown	Unknown	Unknown	Myoviridae	Pelagibacter_phage_HTVC008M	Unknown	14.2857142857143	1.4278129684	4	Scaffolds_OCT15-MV-15m_NODE_2048_length_9513_cov_5.22203	19.047619047619
Scaffolds_OCT15-MV-45m_NODE_738_length_7883_cov_4.02644	45	18	Unknown	Unknown	Unknown	Unknown	Unknown	Unknown	Unknown	NA	NA	Bona_Fide_Phage_Homology	16.6666666666667	1.8747998887	16	Scaffolds_OCT15-MV-15m_NODE_74_length_39290_cov_108.739	88.8888888888889
Scaffolds_OCT15-MV-45m_NODE_739_length_7877_cov_9.89031	45	17	Unknown	Unknown	Unknown	Unknown	Unknown	Unknown	Unknown	NA	NA	Bona_Fide_Phage_Homology	Unknown	Unknown	15	Scaffolds_OCT15-MV-15m_NODE_772_length_15516_cov_43.5663	88.235294117647
Scaffolds_OCT15-MV-45m_NODE_74_length_22001_cov_13.2929	45	14	Unknown	Unknown	Unknown	Unknown	Unknown	Unknown	Unknown	Podoviridae	NA	pVOGs_Homology	42.8571428571428	5.1894712513	Unknown	Unknown	Unknown
Scaffolds_OCT15-MV-45m_NODE_740_length_7876_cov_7.35405	45	6	Unknown	Unknown	Unknown	Unknown	Unknown	Unknown	Unknown	Podoviridae	Pelagibacter_phage_HTVC011P	pVOGs_Homology	50	2.7981620638	Unknown	Unknown	Unknown
Scaffolds_OCT15-MV-45m_NODE_741_length_7876_cov_4.81345	45	12	Bacteria	Proteobacteria	Alphaproteobacteria	Pelagibacterales	Pelagibacteraceae	Candidatus Pelagibacter	Candidatus Pelagibacter ubique	Myoviridae	Pelagibacter_phage_HTVC008M	pVOGs_Homology	50	6	Unknown	Unknown	Unknown
Scaffolds_OCT15-MV-45m_NODE_742_length_7875_cov_14.2047	45	10	Unknown	Unknown	Unknown	Unknown	Unknown	Unknown	Unknown	NA	NA	Unknown	20	0.2088854073	2	Scaffolds_OCT15-MV-45m_NODE_307_length_11075_cov_5.54102	20
Scaffolds_OCT15-MV-45m_NODE_743_length_7872_cov_9.79967	45	8	Unknown	Unknown	Unknown	Unknown	Unknown	Unknown	Unknown	NA	NA	Unknown	Unknown	Unknown	1	Scaffolds_OCT15-MV-60m_NODE_2_length_48057_cov_15.4886	12.5
Scaffolds_OCT15-MV-45m_NODE_744_length_7870_cov_5.36443	45	9	Unknown	Unknown	Unknown	Unknown	Unknown	Unknown	Unknown	Myoviridae	Pelagibacter_phage_HTVC008M	pVOGs_Homology	55.5555555555556	4.2382817567	Unknown	Unknown	Unknown
Scaffolds_OCT15-MV-45m_NODE_745_length_7869_cov_12.7215	45	7	Unknown	Unknown	Unknown	Unknown	Unknown	Unknown	Unknown	NA	NA	Bona_Fide_Phage_Homology	14.2857142857143	1	7	Scaffolds_OCT15-MV-60m_NODE_2_length_48057_cov_15.4886	100
Scaffolds_OCT15-MV-45m_NODE_746_length_7858_cov_5.17621	45	19	Unknown	Unknown	Unknown	Unknown	Unknown	Unknown	Unknown	Podoviridae	NA	pVOGs_Homology	31.5789473684211	4.9555742822	Unknown	Unknown	Unknown
Scaffolds_OCT15-MV-45m_NODE_747_length_7841_cov_35.3429	45	9	Unknown	Unknown	Unknown	Unknown	Unknown	Unknown	Unknown	NA	NA	Bona_Fide_Phage_Homology	Unknown	Unknown	5	Scaffolds_OCT15-MV-15m_NODE_86_length_36642_cov_33.8742	55.5555555555556
Scaffolds_OCT15-MV-45m_NODE_748_length_7839_cov_6.23047	45	15	Unknown	Unknown	Unknown	Unknown	Unknown	Unknown	Unknown	Siphoviridae	NA	pVOGs_Homology	46.6666666666667	3.8792943089	Unknown	Unknown	Unknown
Scaffolds_OCT15-MV-45m_NODE_749_length_7835_cov_5.65681	45	8	Unknown	Unknown	Unknown	Unknown	Unknown	Unknown	Unknown	NA	NA	Unknown	37.5	1.4598556441	1	Scaffolds_OCT15-MV-15m_NODE_511_length_18934_cov_186.538	12.5
Scaffolds_OCT15-MV-45m_NODE_75_length_21962_cov_9.65367	45	39	Unknown	Unknown	Unknown	Unknown	Unknown	Unknown	Unknown	Siphoviridae	NA	pVOGs_Homology	12.8205128205128	2.3616363291	Unknown	Unknown	Unknown
Scaffolds_OCT15-MV-45m_NODE_750_length_7832_cov_17.9945	45	10	Unknown	Unknown	Unknown	Unknown	Unknown	Unknown	Unknown	NA	NA	Bona_Fide_Phage_Homology	10	1	3	Scaffolds_OCT15-MV-45m_NODE_442_length_9694_cov_17.3402	30
Scaffolds_OCT15-MV-45m_NODE_751_length_7828_cov_3.2124	45	14	Unknown	Unknown	Unknown	Unknown	Unknown	Unknown	Unknown	NA	NA	Bona_Fide_Phage_Homology	14.2857142857143	1.0025092034	6	Scaffolds_OCT15-MV-45m_NODE_158_length_15441_cov_9.39913	42.8571428571428
Scaffolds_OCT15-MV-45m_NODE_752_length_7825_cov_10.6246	45	13	Unknown	Unknown	Unknown	Unknown	Unknown	Unknown	Unknown	NA	NA	Bona_Fide_Phage_Homology	Unknown	Unknown	5	Scaffolds_OCT15-MV-15m_NODE_124_length_32346_cov_11.8862	38.4615384615385
Scaffolds_OCT15-MV-45m_NODE_753_length_7825_cov_8.6592	45	15	Unknown	Unknown	Unknown	Unknown	Unknown	Unknown	Unknown	Podoviridae	Pelagibacter_phage_HTVC019P	Bona_Fide_Phage_Homology	20	1.1346618116	4	Scaffolds_OCT15-MV-60m_NODE_120_length_16314_cov_9.6565	26.6666666666667
Scaffolds_OCT15-MV-45m_NODE_754_length_7822_cov_30.3319	45	9	Unknown	Unknown	Unknown	Unknown	Unknown	Unknown	Unknown	Siphoviridae	Dinoroseobacter_phage_vB_DshS-R5C	pVOGs_Homology	66.6666666666667	4.467878119	Unknown	Unknown	Unknown
Scaffolds_OCT15-MV-45m_NODE_755_length_7812_cov_4.65799	45	11	Unknown	Unknown	Unknown	Unknown	Unknown	Unknown	Unknown	NA	NA	pVOGs_Homology	27.2727272727273	2.1342572571	Unknown	Unknown	Unknown
Scaffolds_OCT15-MV-45m_NODE_756_length_7803_cov_9.9192	45	9	Unknown	Unknown	Unknown	Unknown	Unknown	Unknown	Unknown	NA	NA	Unknown	11.1111111111111	0.2148266365	Unknown	Unknown	Unknown
Scaffolds_OCT15-MV-45m_NODE_757_length_7799_cov_5.00065	45	11	Unknown	Unknown	Unknown	Unknown	Unknown	Unknown	Unknown	Myoviridae	NA	pVOGs_Homology	27.2727272727273	2.4483911841	Unknown	Unknown	Unknown
Scaffolds_OCT15-MV-45m_NODE_758_length_7783_cov_5.88574	45	18	Unknown	Unknown	Unknown	Unknown	Unknown	Unknown	Unknown	Siphoviridae	NA	Bona_Fide_Phage_Homology	11.1111111111111	0.7075591774	18	Scaffolds_OCT15-MV-15m_NODE_297_length_23899_cov_18.4727	100
Scaffolds_OCT15-MV-45m_NODE_759_length_7772_cov_18.5641	45	11	Unknown	Unknown	Unknown	Unknown	Unknown	Unknown	Unknown	NA	NA	Bona_Fide_Phage_Homology	27.2727272727273	1.9869736172	11	Scaffolds_OCT15-MV-15m_NODE_73_length_39382_cov_93.3665	100
Scaffolds_OCT15-MV-45m_NODE_76_length_21947_cov_6.17614	45	22	Unknown	Unknown	Unknown	Unknown	Unknown	Unknown	Unknown	Myoviridae	NA	pVOGs_Homology	18.1818181818182	2.3512897229	Unknown	Unknown	Unknown
Scaffolds_OCT15-MV-45m_NODE_760_length_7769_cov_8.78947	45	11	Unknown	Unknown	Unknown	Unknown	Unknown	Unknown	Unknown	NA	NA	Unknown	9.09090909090909	1	Unknown	Unknown	Unknown
Scaffolds_OCT15-MV-45m_NODE_761_length_7761_cov_10.319	45	10	Unknown	Unknown	Unknown	Unknown	Unknown	Unknown	Unknown	NA	NA	Bona_Fide_Phage_Homology	10	0.8327070546	10	Scaffolds_OCT15-MV-15m_NODE_332_length_22750_cov_36.8242	100
Scaffolds_OCT15-MV-45m_NODE_762_length_7755_cov_94.2122	45	11	Unknown	Unknown	Unknown	Unknown	Unknown	Unknown	Unknown	NA	NA	Bona_Fide_Phage_Homology	9.09090909090909	0.4313235449	9	Scaffolds_OCT15-MV-15m_NODE_104_length_34477_cov_46.2553	81.8181818181818
Scaffolds_OCT15-MV-45m_NODE_763_length_7753_cov_9.79631	45	15	Unknown	Unknown	Unknown	Unknown	Unknown	Unknown	Unknown	Podoviridae	NA	pVOGs_Homology	40	3.1919110662	Unknown	Unknown	Unknown
Scaffolds_OCT15-MV-45m_NODE_764_length_7749_cov_5.294	45	4	Unknown	Unknown	Unknown	Unknown	Unknown	Unknown	Unknown	NA	NA	Bona_Fide_Phage_Homology	Unknown	Unknown	3	Scaffolds_OCT15-MV-15m_NODE_3602_length_6956_cov_22.9203	75
Scaffolds_OCT15-MV-45m_NODE_765_length_7746_cov_5.77558	45	11	Unknown	Unknown	Unknown	Unknown	Unknown	Unknown	Unknown	NA	NA	Bona_Fide_Phage_Homology	27.2727272727273	0.461901379	10	Scaffolds_OCT15-MV-45m_NODE_5_length_65209_cov_48.9138	90.9090909090909
Scaffolds_OCT15-MV-45m_NODE_766_length_7734_cov_21.5649	45	6	Unknown	Unknown	Unknown	Unknown	Unknown	Unknown	Unknown	NA	NA	Bona_Fide_Phage_Homology	16.6666666666667	0.2567714889	5	Scaffolds_OCT15-MV-15m_NODE_545_length_18298_cov_33.126	83.3333333333333
Scaffolds_OCT15-MV-45m_NODE_767_length_7725_cov_3.94107	45	12	Unknown	Unknown	Unknown	Unknown	Unknown	Unknown	Unknown	NA	NA	Bona_Fide_Phage_Homology	8.33333333333333	0.962826045	8	Scaffolds_OCT15-MV-15m_NODE_2579_length_8387_cov_13.1867	66.6666666666666
Scaffolds_OCT15-MV-45m_NODE_768_length_7721_cov_8.36134	45	10	Unknown	Unknown	Unknown	Unknown	Unknown	Unknown	Unknown	NA	NA	Unknown	10	1	2	Scaffolds_OCT15-MV-15m_NODE_1271_length_12132_cov_6.48928	20
Scaffolds_OCT15-MV-45m_NODE_769_length_7719_cov_19.676	45	11	Unknown	Unknown	Unknown	Unknown	Unknown	Unknown	Unknown	NA	NA	Unknown	Unknown	Unknown	Unknown	Unknown	Unknown
Scaffolds_OCT15-MV-45m_NODE_77_length_21934_cov_185.68	45	34	Unknown	Unknown	Unknown	Unknown	Unknown	Unknown	Unknown	Siphoviridae	NA	pVOGs_Homology	29.4117647058824	7.4985529086	Unknown	Unknown	Unknown
Scaffolds_OCT15-MV-45m_NODE_770_length_7715_cov_5.05405	45	8	Unknown	Unknown	Unknown	Unknown	Unknown	Unknown	Unknown	Myoviridae	Pelagibacter_phage_HTVC008M	pVOGs_Homology	62.5	4.4014770606	Unknown	Unknown	Unknown
Scaffolds_OCT15-MV-45m_NODE_771_length_7713_cov_89.5909	45	25	Unknown	Unknown	Unknown	Unknown	Unknown	Unknown	Unknown	NA	NA	Bona_Fide_Phage_Homology	4	0.0750864646	22	Scaffolds_OCT15-MV-45m_NODE_44_length_26265_cov_53.2375	88
Scaffolds_OCT15-MV-45m_NODE_772_length_7704_cov_5.96758	45	10	Unknown	Unknown	Unknown	Unknown	Unknown	Unknown	Unknown	NA	NA	Unknown	10	1	2	Scaffolds_OCT15-MV-15m_NODE_1271_length_12132_cov_6.48928	20
Scaffolds_OCT15-MV-45m_NODE_773_length_7698_cov_30.6475	45	8	Unknown	Unknown	Unknown	Unknown	Unknown	Unknown	Unknown	NA	NA	Bona_Fide_Phage_Homology	25	0.3536862668	8	Scaffolds_OCT15-MV-60m_NODE_5_length_40840_cov_9.94074	100
Scaffolds_OCT15-MV-45m_NODE_774_length_7697_cov_31.6867	45	18	Unknown	Unknown	Unknown	Unknown	Unknown	Unknown	Unknown	NA	NA	Bona_Fide_Phage_Homology	Unknown	Unknown	6	Scaffolds_OCT15-MV-45m_NODE_3_length_89732_cov_66.0166	33.3333333333333
Scaffolds_OCT15-MV-45m_NODE_775_length_7695_cov_7.98298	45	16	Unknown	Unknown	Unknown	Unknown	Unknown	Unknown	Unknown	NA	Synechococcus_phage_S-EIVl	pVOGs_Homology	18.75	2.2376686238	Unknown	Unknown	Unknown
Scaffolds_OCT15-MV-45m_NODE_776_length_7688_cov_35.1883	45	9	Unknown	Unknown	Unknown	Unknown	Unknown	Unknown	Unknown	Siphoviridae	Dinoroseobacter_phage_vB_DshS-R5C	pVOGs_Homology	66.6666666666667	5.2111066301	Unknown	Unknown	Unknown
Scaffolds_OCT15-MV-45m_NODE_777_length_7679_cov_19.2365	45	5	Unknown	Unknown	Unknown	Unknown	Unknown	Unknown	Unknown	NA	NA	Bona_Fide_Phage_Homology	Unknown	Unknown	5	Scaffolds_OCT15-MV-15m_NODE_301_length_23803_cov_11.9061	100
Scaffolds_OCT15-MV-45m_NODE_778_length_7672_cov_4.47447	45	8	Unknown	Unknown	Unknown	Unknown	Unknown	Unknown	Unknown	NA	NA	Bona_Fide_Phage_Homology	25	0.6632557707	4	Scaffolds_OCT15-MV-15m_NODE_1948_length_9766_cov_52.8371	50
Scaffolds_OCT15-MV-45m_NODE_779_length_7666_cov_5.1733	45	11	Unknown	Unknown	Unknown	Unknown	Unknown	Unknown	Unknown	Myoviridae	Synechococcus_phage_ACG-2014c	Bona_Fide_Phage_Homology	45.4545454545455	1.653988127	10	Scaffolds_OCT15-MV-15m_NODE_29_length_53130_cov_37.2171	90.9090909090909
Scaffolds_OCT15-MV-45m_NODE_78_length_21835_cov_16.9317	45	26	Unknown	Unknown	Unknown	Unknown	Unknown	Unknown	Unknown	NA	NA	Unknown	7.69230769230769	0.3451975908	Unknown	Unknown	Unknown
Scaffolds_OCT15-MV-45m_NODE_780_length_7654_cov_7.33123	45	11	Unknown	Unknown	Unknown	Unknown	Unknown	Unknown	Unknown	Myoviridae	NA	Bona_Fide_Phage_Homology	27.2727272727273	1.5930274156	6	Scaffolds_OCT15-MV-60m_NODE_464_length_8829_cov_6.09904	54.5454545454546
Scaffolds_OCT15-MV-45m_NODE_781_length_7652_cov_45.4354	45	24	Unknown	Unknown	Unknown	Unknown	Unknown	Unknown	Unknown	NA	NA	Bona_Fide_Phage_Homology	8.33333333333333	1.0146964713	6	Scaffolds_OCT15-MV-45m_NODE_290_length_11295_cov_6.44564	25
Scaffolds_OCT15-MV-45m_NODE_782_length_7642_cov_63.4637	45	14	Unknown	Unknown	Unknown	Unknown	Unknown	Unknown	Unknown	NA	NA	pVOGs_Homology	35.7142857142857	2.8625438871	Unknown	Unknown	Unknown
Scaffolds_OCT15-MV-45m_NODE_783_length_7641_cov_7.67084	45	20	Unknown	Unknown	Unknown	Unknown	Unknown	Unknown	Unknown	Podoviridae	NA	Bona_Fide_Phage_Homology	10	1.2748425788	12	Scaffolds_OCT15-MV-15m_NODE_4640_length_5998_cov_100.706	60
Scaffolds_OCT15-MV-45m_NODE_784_length_7636_cov_5.58581	45	7	Unknown	Unknown	Unknown	Unknown	Unknown	Unknown	Unknown	NA	NA	Bona_Fide_Phage_Homology	14.2857142857143	0.9974243467	5	Scaffolds_OCT15-MV-45m_NODE_23_length_34098_cov_182.457	71.4285714285714
Scaffolds_OCT15-MV-45m_NODE_785_length_7635_cov_9.84274	45	14	Unknown	Unknown	Unknown	Unknown	Unknown	Unknown	Unknown	NA	NA	Bona_Fide_Phage_Homology	Unknown	Unknown	5	Scaffolds_OCT15-MV-45m_NODE_8_length_53175_cov_38.4744	35.7142857142857
Scaffolds_OCT15-MV-45m_NODE_786_length_7630_cov_4.10587	45	9	Unknown	Unknown	Unknown	Unknown	Unknown	Unknown	Unknown	NA	NA	Bona_Fide_Phage_Homology	11.1111111111111	1	3	Scaffolds_OCT15-MV-60m_NODE_48_length_23916_cov_7.18088	33.3333333333333
Scaffolds_OCT15-MV-45m_NODE_787_length_7629_cov_4.62556	45	9	Unknown	Unknown	Unknown	Unknown	Unknown	Unknown	Unknown	NA	NA	Bona_Fide_Phage_Homology	22.2222222222222	1.2195975339	9	Scaffolds_OCT15-MV-15m_NODE_68_length_41053_cov_9.74216	100
Scaffolds_OCT15-MV-45m_NODE_788_length_7626_cov_7.11901	45	11	Bacteria	Bacteroidetes	Flavobacteriia	Flavobacteriales	Flavobacteriaceae	Elizabethkingia	Unknown	NA	NA	Unknown	Unknown	Unknown	Unknown	Unknown	Unknown
Scaffolds_OCT15-MV-45m_NODE_789_length_7614_cov_6.20267	45	16	Unknown	Unknown	Unknown	Unknown	Unknown	Unknown	Unknown	Podoviridae	NA	pVOGs_Homology	25	3.6586304393	Unknown	Unknown	Unknown
Scaffolds_OCT15-MV-45m_NODE_79_length_21485_cov_10.0483	45	18	Unknown	Unknown	Unknown	Unknown	Unknown	Unknown	Unknown	NA	NA	Bona_Fide_Phage_Homology	11.1111111111111	1.0380241854	18	Scaffolds_OCT15-MV-60m_NODE_6_length_40408_cov_12.2604	100
Scaffolds_OCT15-MV-45m_NODE_790_length_7609_cov_8.92309	45	12	Unknown	Unknown	Unknown	Unknown	Unknown	Unknown	Unknown	NA	NA	pVOGs_Homology	25	2.5799592876	Unknown	Unknown	Unknown
Scaffolds_OCT15-MV-45m_NODE_791_length_7598_cov_8.79783	45	5	Unknown	Unknown	Unknown	Unknown	Unknown	Unknown	Unknown	NA	NA	Bona_Fide_Phage_Homology	Unknown	Unknown	5	Scaffolds_OCT15-MV-45m_NODE_39_length_27938_cov_47.148	100
Scaffolds_OCT15-MV-45m_NODE_792_length_7591_cov_9.57935	45	11	Unknown	Unknown	Unknown	Unknown	Unknown	Unknown	Unknown	NA	NA	Unknown	Unknown	Unknown	Unknown	Unknown	Unknown
Scaffolds_OCT15-MV-45m_NODE_793_length_7591_cov_5.6319	45	11	Unknown	Unknown	Unknown	Unknown	Unknown	Unknown	Unknown	NA	NA	Bona_Fide_Phage_Homology	9.09090909090909	0.0017745879	3	Scaffolds_OCT15-MV-45m_NODE_22_length_34858_cov_30.4794	27.2727272727273
Scaffolds_OCT15-MV-45m_NODE_794_length_7585_cov_3.9344	45	12	Unknown	Unknown	Unknown	Unknown	Unknown	Unknown	Unknown	NA	NA	Unknown	Unknown	Unknown	Unknown	Unknown	Unknown
Scaffolds_OCT15-MV-45m_NODE_795_length_7579_cov_4.88583	45	17	Unknown	Unknown	Unknown	Unknown	Unknown	Unknown	Unknown	NA	NA	pVOGs_Homology	11.7647058823529	2	Unknown	Unknown	Unknown
Scaffolds_OCT15-MV-45m_NODE_796_length_7577_cov_4.50904	45	5	Unknown	Unknown	Unknown	Unknown	Unknown	Unknown	Unknown	NA	NA	Unknown	Unknown	Unknown	Unknown	Unknown	Unknown
Scaffolds_OCT15-MV-45m_NODE_797_length_7566_cov_18.6861	45	14	Unknown	Unknown	Unknown	Unknown	Unknown	Unknown	Unknown	NA	NA	Unknown	7.14285714285714	1	2	Scaffolds_OCT15-MV-15m_NODE_1271_length_12132_cov_6.48928	14.2857142857143
Scaffolds_OCT15-MV-45m_NODE_798_length_7566_cov_9.57782	45	4	Unknown	Unknown	Unknown	Unknown	Unknown	Unknown	Unknown	NA	NA	Bona_Fide_Phage_Homology	Unknown	Unknown	4	Scaffolds_OCT15-MV-15m_NODE_765_length_15582_cov_25.9146	100
Scaffolds_OCT15-MV-45m_NODE_799_length_7565_cov_4.83901	45	9	Bacteria	Bacteroidetes	Flavobacteriia	Flavobacteriales	Flavobacteriaceae	Elizabethkingia	Unknown	NA	NA	Unknown	Unknown	Unknown	Unknown	Unknown	Unknown
Scaffolds_OCT15-MV-45m_NODE_8_length_53175_cov_38.4744	45	68	Bacteria	Unknown	Unknown	Unknown	Unknown	Unknown	Unknown	Myoviridae	Cellulophaga_virus_ST	pVOGs_Homology	27.9411764705882	6.7216723395	Unknown	Unknown	Unknown
Scaffolds_OCT15-MV-45m_NODE_80_length_21440_cov_32.4434	45	20	Unknown	Unknown	Unknown	Unknown	Unknown	Unknown	Unknown	Myoviridae	NA	pVOGs_Homology	15	2.8930153031	Unknown	Unknown	Unknown
Scaffolds_OCT15-MV-45m_NODE_800_length_7554_cov_5.70609	45	6	Unknown	Unknown	Unknown	Unknown	Unknown	Unknown	Unknown	NA	NA	Unknown	Unknown	Unknown	Unknown	Unknown	Unknown
Scaffolds_OCT15-MV-45m_NODE_801_length_7544_cov_6.36907	45	5	Unknown	Unknown	Unknown	Unknown	Unknown	Unknown	Unknown	NA	NA	Bona_Fide_Phage_Homology	Unknown	Unknown	5	Scaffolds_OCT15-MV-15m_NODE_773_length_15499_cov_5.60101	100
Scaffolds_OCT15-MV-45m_NODE_802_length_7543_cov_8.19778	45	7	Unknown	Unknown	Unknown	Unknown	Unknown	Unknown	Unknown	Podoviridae	Cellulophaga_phage_phi38:1	pVOGs_Homology	42.8571428571429	3	Unknown	Unknown	Unknown
Scaffolds_OCT15-MV-45m_NODE_803_length_7539_cov_9.29663	45	9	Unknown	Unknown	Unknown	Unknown	Unknown	Unknown	Unknown	Myoviridae	Cyanophage_Syn30	pVOGs_Homology	44.4444444444444	2.3788645068	Unknown	Unknown	Unknown
Scaffolds_OCT15-MV-45m_NODE_804_length_7538_cov_6.41093	45	12	Unknown	Unknown	Unknown	Unknown	Unknown	Unknown	Unknown	Myoviridae	Pelagibacter_phage_HTVC008M	pVOGs_Homology	41.6666666666667	2.1712768078	Unknown	Unknown	Unknown
Scaffolds_OCT15-MV-45m_NODE_805_length_7535_cov_5.46791	45	20	Unknown	Unknown	Unknown	Unknown	Unknown	Unknown	Unknown	NA	NA	Bona_Fide_Phage_Homology	5	0.8341414479	11	Scaffolds_OCT15-MV-15m_NODE_435_length_20480_cov_13.5896	55
Scaffolds_OCT15-MV-45m_NODE_806_length_7534_cov_5.08691	45	7	Unknown	Unknown	Unknown	Unknown	Unknown	Unknown	Unknown	NA	NA	Bona_Fide_Phage_Homology	57.1428571428571	1.9314045917	5	Scaffolds_OCT15-MV-15m_NODE_682_length_16443_cov_113.939	71.4285714285714
Scaffolds_OCT15-MV-45m_NODE_807_length_7532_cov_8.05992	45	13	Unknown	Unknown	Unknown	Unknown	Unknown	Unknown	Unknown	NA	NA	Bona_Fide_Phage_Homology	23.0769230769231	1.7341465798	5	Scaffolds_OCT15-MV-15m_NODE_100_length_35015_cov_17.4451	38.4615384615385
Scaffolds_OCT15-MV-45m_NODE_808_length_7530_cov_13.8746	45	12	Unknown	Unknown	Unknown	Unknown	Unknown	Unknown	Unknown	NA	NA	Unknown	Unknown	Unknown	2	Scaffolds_OCT15-MV-45m_NODE_22_length_34858_cov_30.4794	16.6666666666667
Scaffolds_OCT15-MV-45m_NODE_809_length_7528_cov_4.48107	45	4	Unknown	Unknown	Unknown	Unknown	Unknown	Unknown	Unknown	NA	NA	Unknown	Unknown	Unknown	1	Scaffolds_OCT15-MV-2000m_NODE_161_length_12478_cov_43.7769	25
Scaffolds_OCT15-MV-45m_NODE_81_length_21389_cov_19.0056	45	36	Unknown	Unknown	Unknown	Unknown	Unknown	Unknown	Unknown	Myoviridae	Synechococcus_phage_S-SSM7	pVOGs_Homology	33.3333333333333	3.9022278324	Unknown	Unknown	Unknown
Scaffolds_OCT15-MV-45m_NODE_810_length_7513_cov_5.32824	45	5	Bacteria	Bacteroidetes	Unknown	Unknown	Unknown	Unknown	Unknown	NA	NA	Unknown	Unknown	Unknown	Unknown	Unknown	Unknown
Scaffolds_OCT15-MV-45m_NODE_811_length_7512_cov_5.19016	45	16	Unknown	Unknown	Unknown	Unknown	Unknown	Unknown	Unknown	Myoviridae	NA	Bona_Fide_Phage_Homology	18.75	0.1604238875	6	Scaffolds_OCT15-MV-45m_NODE_1_length_121671_cov_117.688	37.5
Scaffolds_OCT15-MV-45m_NODE_812_length_7509_cov_6.33794	45	5	Unknown	Unknown	Unknown	Unknown	Unknown	Unknown	Unknown	NA	NA	Unknown	Unknown	Unknown	1	Scaffolds_OCT15-MV-15m_NODE_173_length_29200_cov_36.8694	20
Scaffolds_OCT15-MV-45m_NODE_813_length_7508_cov_22.7382	45	7	Unknown	Unknown	Unknown	Unknown	Unknown	Unknown	Unknown	NA	NA	Bona_Fide_Phage_Homology	14.2857142857143	0.4103317557	5	Scaffolds_OCT15-MV-45m_NODE_100_length_19476_cov_71.3932	71.4285714285714
Scaffolds_OCT15-MV-45m_NODE_814_length_7503_cov_13.0083	45	9	Unknown	Unknown	Unknown	Unknown	Unknown	Unknown	Unknown	NA	NA	Bona_Fide_Phage_Homology	22.2222222222222	1.962826045	8	Scaffolds_OCT15-MV-15m_NODE_104_length_34477_cov_46.2553	88.8888888888889
Scaffolds_OCT15-MV-45m_NODE_815_length_7501_cov_4.71448	45	20	Unknown	Unknown	Unknown	Unknown	Unknown	Unknown	Unknown	Siphoviridae	Nonlabens_virus_P12024S	pVOGs_Homology	25	3.2807406744	Unknown	Unknown	Unknown
Scaffolds_OCT15-MV-45m_NODE_816_length_7493_cov_6.08188	45	8	Unknown	Unknown	Unknown	Unknown	Unknown	Unknown	Unknown	NA	NA	Bona_Fide_Phage_Homology	12.5	0.1071694183	4	Scaffolds_OCT15-MV-15m_NODE_270_length_24952_cov_33.0635	50
Scaffolds_OCT15-MV-45m_NODE_817_length_7492_cov_4.94272	45	11	Unknown	Unknown	Unknown	Unknown	Unknown	Unknown	Unknown	NA	NA	Unknown	Unknown	Unknown	Unknown	Unknown	Unknown
Scaffolds_OCT15-MV-45m_NODE_818_length_7482_cov_11.185	45	9	Unknown	Unknown	Unknown	Unknown	Unknown	Unknown	Unknown	NA	NA	Unknown	11.1111111111111	1	1	Scaffolds_OCT15-MV-15m_NODE_1271_length_12132_cov_6.48928	11.1111111111111
Scaffolds_OCT15-MV-45m_NODE_819_length_7476_cov_6.13273	45	25	Unknown	Unknown	Unknown	Unknown	Unknown	Unknown	Unknown	NA	NA	Unknown	4	0.0220358882	Unknown	Unknown	Unknown
Scaffolds_OCT15-MV-45m_NODE_82_length_21302_cov_41.3899	45	26	Unknown	Unknown	Unknown	Unknown	Unknown	Unknown	Unknown	NA	NA	Manual_Curation	7.69230769230769	1.1847715373	Unknown	Unknown	Unknown
Scaffolds_OCT15-MV-45m_NODE_820_length_7475_cov_5.16779	45	9	Unknown	Unknown	Unknown	Unknown	Unknown	Unknown	Unknown	NA	NA	Bona_Fide_Phage_Homology	22.2222222222222	1.9807459453	6	Scaffolds_OCT15-MV-15m_NODE_104_length_34477_cov_46.2553	66.6666666666667
Scaffolds_OCT15-MV-45m_NODE_821_length_7473_cov_15.6515	45	8	Unknown	Unknown	Unknown	Unknown	Unknown	Unknown	Unknown	NA	NA	Bona_Fide_Phage_Homology	12.5	0.9807459453	7	Scaffolds_OCT15-MV-45m_NODE_85_length_20773_cov_9.49112	87.5
Scaffolds_OCT15-MV-45m_NODE_822_length_7472_cov_10.0318	45	14	Unknown	Unknown	Unknown	Unknown	Unknown	Unknown	Unknown	NA	NA	Unknown	7.14285714285714	0.8327070546	Unknown	Unknown	Unknown
Scaffolds_OCT15-MV-45m_NODE_823_length_7472_cov_4.15262	45	6	Unknown	Unknown	Unknown	Unknown	Unknown	Unknown	Unknown	NA	NA	Bona_Fide_Phage_Homology	33.3333333333333	1.1988778257	6	Scaffolds_OCT15-MV-45m_NODE_159_length_15407_cov_9.0794	100
Scaffolds_OCT15-MV-45m_NODE_824_length_7471_cov_8.20146	45	7	Unknown	Unknown	Unknown	Unknown	Unknown	Unknown	Unknown	NA	NA	Bona_Fide_Phage_Homology	14.2857142857143	0.8327070546	3	Scaffolds_OCT15-MV-15m_NODE_179_length_28909_cov_64.5015	42.8571428571429
Scaffolds_OCT15-MV-45m_NODE_825_length_7468_cov_8.58829	45	11	Unknown	Unknown	Unknown	Unknown	Unknown	Unknown	Unknown	Myoviridae	Pelagibacter_phage_HTVC008M	pVOGs_Homology	72.7272727272727	3.8700857326	Unknown	Unknown	Unknown
Scaffolds_OCT15-MV-45m_NODE_826_length_7467_cov_4.66514	45	7	Unknown	Unknown	Unknown	Unknown	Unknown	Unknown	Unknown	NA	NA	Bona_Fide_Phage_Homology	14.2857142857143	0.6649384649	3	Scaffolds_OCT15-MV-15m_NODE_197_length_28212_cov_18.8072	42.8571428571429
Scaffolds_OCT15-MV-45m_NODE_827_length_7463_cov_5.29428	45	7	Unknown	Unknown	Unknown	Unknown	Unknown	Unknown	Unknown	NA	NA	Bona_Fide_Phage_Homology	14.2857142857143	0.9844644138	7	Scaffolds_OCT15-MV-60m_NODE_95_length_18396_cov_10.2043	100
Scaffolds_OCT15-MV-45m_NODE_828_length_7460_cov_8.01148	45	10	Unknown	Unknown	Unknown	Unknown	Unknown	Unknown	Unknown	NA	NA	Unknown	20	1.0063324853	2	Scaffolds_OCT15-MV-45m_NODE_22_length_34858_cov_30.4794	20
Scaffolds_OCT15-MV-45m_NODE_829_length_7452_cov_19.6197	45	16	Unknown	Unknown	Unknown	Unknown	Unknown	Unknown	Unknown	Siphoviridae	Synechococcus_phage_S-EIVl	pVOGs_Homology	25	3.0538547033	Unknown	Unknown	Unknown
Scaffolds_OCT15-MV-45m_NODE_83_length_21023_cov_12.815	45	27	Unknown	Unknown	Unknown	Unknown	Unknown	Unknown	Unknown	Myoviridae	Prochlorococcus_phage_P-TIM68	pVOGs_Homology	25.9259259259259	2.4225908996	Unknown	Unknown	Unknown
Scaffolds_OCT15-MV-45m_NODE_830_length_7448_cov_9.02881	45	12	Unknown	Unknown	Unknown	Unknown	Unknown	Unknown	Unknown	NA	NA	Bona_Fide_Phage_Homology	8.33333333333333	0.9977540657	4	Scaffolds_OCT15-MV-15m_NODE_2253_length_8998_cov_4.50565	33.3333333333333
Scaffolds_OCT15-MV-45m_NODE_831_length_7447_cov_3.75135	45	12	Unknown	Unknown	Unknown	Unknown	Unknown	Unknown	Unknown	NA	NA	Bona_Fide_Phage_Homology	8.33333333333333	0.9399273314	11	Scaffolds_OCT15-MV-15m_NODE_125_length_32320_cov_272.092	91.6666666666666
Scaffolds_OCT15-MV-45m_NODE_832_length_7443_cov_4.30996	45	9	Unknown	Unknown	Unknown	Unknown	Unknown	Unknown	Unknown	NA	NA	Unknown	Unknown	Unknown	2	Scaffolds_OCT15-MV-15m_NODE_64_length_41208_cov_10.8339	22.2222222222222
Scaffolds_OCT15-MV-45m_NODE_833_length_7431_cov_5.02779	45	10	Unknown	Unknown	Unknown	Unknown	Unknown	Unknown	Unknown	NA	NA	Bona_Fide_Phage_Homology	20	0.769631072	3	Scaffolds_OCT15-MV-2000m_NODE_8_length_37023_cov_79.6085	30
Scaffolds_OCT15-MV-45m_NODE_834_length_7427_cov_4.51492	45	6	Unknown	Unknown	Unknown	Unknown	Unknown	Unknown	Unknown	NA	NA	Unknown	Unknown	Unknown	1	Scaffolds_OCT15-MV-15m_NODE_1838_length_10081_cov_15.5301	16.6666666666667
Scaffolds_OCT15-MV-45m_NODE_835_length_7425_cov_47.7395	45	9	Unknown	Unknown	Unknown	Unknown	Unknown	Unknown	Unknown	NA	NA	Bona_Fide_Phage_Homology	Unknown	Unknown	6	Scaffolds_OCT15-MV-45m_NODE_139_length_16346_cov_173.168	66.6666666666667
Scaffolds_OCT15-MV-45m_NODE_836_length_7423_cov_3.82695	45	9	Unknown	Unknown	Unknown	Unknown	Unknown	Unknown	Unknown	Siphoviridae	Nonlabens_virus_P12024S	Bona_Fide_Phage_Homology	11.1111111111111	0.6649384649	7	Scaffolds_OCT15-MV-15m_NODE_900_length_14356_cov_28.3479	77.7777777777778
Scaffolds_OCT15-MV-45m_NODE_837_length_7419_cov_11.7708	45	17	Unknown	Unknown	Unknown	Unknown	Unknown	Unknown	Unknown	Podoviridae	Celeribacter_phage_P12053L	pVOGs_Homology	23.5294117647059	2.3483086078	Unknown	Unknown	Unknown
Scaffolds_OCT15-MV-45m_NODE_838_length_7408_cov_4.272	45	9	Bacteria	Bacteroidetes	Flavobacteriia	Flavobacteriales	Flavobacteriaceae	Elizabethkingia	Unknown	NA	NA	Unknown	Unknown	Unknown	Unknown	Unknown	Unknown
Scaffolds_OCT15-MV-45m_NODE_839_length_7407_cov_23.5567	45	6	Unknown	Unknown	Unknown	Unknown	Unknown	Unknown	Unknown	NA	NA	Bona_Fide_Phage_Homology	16.6666666666667	0.4193292749	6	Scaffolds_OCT15-MV-45m_NODE_28_length_30908_cov_36.819	100
Scaffolds_OCT15-MV-45m_NODE_84_length_20924_cov_26.0809	45	31	Unknown	Unknown	Unknown	Unknown	Unknown	Unknown	Unknown	Podoviridae	NA	pVOGs_Homology	19.3548387096774	5.1191329954	Unknown	Unknown	Unknown
Scaffolds_OCT15-MV-45m_NODE_840_length_7403_cov_5.81859	45	17	Unknown	Unknown	Unknown	Unknown	Unknown	Unknown	Unknown	NA	NA	Bona_Fide_Phage_Homology	5.88235294117647	0.9378407168	9	Scaffolds_OCT15-MV-15m_NODE_132_length_31694_cov_14.8935	52.9411764705882
Scaffolds_OCT15-MV-45m_NODE_841_length_7401_cov_8.63096	45	13	Unknown	Unknown	Unknown	Unknown	Unknown	Unknown	Unknown	NA	NA	Unknown	15.3846153846154	1.1328511437	Unknown	Unknown	Unknown
Scaffolds_OCT15-MV-45m_NODE_842_length_7397_cov_14.6057	45	11	Unknown	Unknown	Unknown	Unknown	Unknown	Unknown	Unknown	Myoviridae	NA	pVOGs_Homology	45.4545454545455	3.6525332855	Unknown	Unknown	Unknown
Scaffolds_OCT15-MV-45m_NODE_843_length_7395_cov_3.19169	45	19	Unknown	Unknown	Unknown	Unknown	Unknown	Unknown	Unknown	NA	NA	Unknown	10.5263157894737	0.5435019604	Unknown	Unknown	Unknown
Scaffolds_OCT15-MV-45m_NODE_844_length_7390_cov_6.41459	45	10	Unknown	Unknown	Unknown	Unknown	Unknown	Unknown	Unknown	NA	NA	Unknown	10	0.2382817567	1	Scaffolds_OCT15-MV-15m_NODE_43_length_46666_cov_9.89144	10
Scaffolds_OCT15-MV-45m_NODE_845_length_7389_cov_4.45746	45	12	Unknown	Unknown	Unknown	Unknown	Unknown	Unknown	Unknown	NA	NA	Unknown	8.33333333333333	1	Unknown	Unknown	Unknown
Scaffolds_OCT15-MV-45m_NODE_846_length_7386_cov_15.2191	45	4	Unknown	Unknown	Unknown	Unknown	Unknown	Unknown	Unknown	NA	Prochlorococcus_phage_P-GSP1	pVOGs_Homology	75	2.9523878439	Unknown	Unknown	Unknown
Scaffolds_OCT15-MV-45m_NODE_847_length_7383_cov_3.74168	45	8	Unknown	Unknown	Unknown	Unknown	Unknown	Unknown	Unknown	Podoviridae	NA	pVOGs_Homology	62.5	2.5377798591	Unknown	Unknown	Unknown
Scaffolds_OCT15-MV-45m_NODE_848_length_7372_cov_3.74211	45	9	Unknown	Unknown	Unknown	Unknown	Unknown	Unknown	Unknown	Siphoviridae	Dinoroseobacter_phage_vB_DshS-R5C	pVOGs_Homology	66.6666666666667	3.7757129368	Unknown	Unknown	Unknown
Scaffolds_OCT15-MV-45m_NODE_849_length_7363_cov_45.3057	45	13	Unknown	Unknown	Unknown	Unknown	Unknown	Unknown	Unknown	Myoviridae	Synechococcus_phage_S-SSM7	pVOGs_Homology	53.8461538461538	2.8781123069	Unknown	Unknown	Unknown
Scaffolds_OCT15-MV-45m_NODE_85_length_20773_cov_9.49112	45	24	Unknown	Unknown	Unknown	Unknown	Unknown	Unknown	Unknown	Myoviridae	NA	pVOGs_Homology	12.5	2.179623771	Unknown	Unknown	Unknown
Scaffolds_OCT15-MV-45m_NODE_850_length_7357_cov_9.21104	45	6	Unknown	Unknown	Unknown	Unknown	Unknown	Unknown	Unknown	NA	NA	Bona_Fide_Phage_Homology	16.6666666666667	0.4064842818	5	Scaffolds_OCT15-MV-15m_NODE_1948_length_9766_cov_52.8371	83.3333333333333
Scaffolds_OCT15-MV-45m_NODE_851_length_7356_cov_30.8128	45	15	Unknown	Unknown	Unknown	Unknown	Unknown	Unknown	Unknown	Siphoviridae	NA	Bona_Fide_Phage_Homology	13.3333333333333	1.3687419122	6	Scaffolds_OCT15-MV-15m_NODE_983_length_13797_cov_20.7665	40
Scaffolds_OCT15-MV-45m_NODE_852_length_7356_cov_3.30188	45	14	Unknown	Unknown	Unknown	Unknown	Unknown	Unknown	Unknown	Myoviridae	Pelagibacter_phage_HTVC008M	pVOGs_Homology	42.8571428571428	2.9843189144	Unknown	Unknown	Unknown
Scaffolds_OCT15-MV-45m_NODE_853_length_7355_cov_6.55671	45	8	Unknown	Unknown	Unknown	Unknown	Unknown	Unknown	Unknown	Myoviridae	NA	pVOGs_Homology	37.5	2.962826045	Unknown	Unknown	Unknown
Scaffolds_OCT15-MV-45m_NODE_854_length_7354_cov_8.62666	45	8	Unknown	Unknown	Unknown	Unknown	Unknown	Unknown	Unknown	NA	NA	Unknown	12.5	0.9147414741	1	Scaffolds_OCT15-MV-15m_NODE_97_length_35340_cov_81.4626	12.5
Scaffolds_OCT15-MV-45m_NODE_855_length_7351_cov_6.06593	45	11	Unknown	Unknown	Unknown	Unknown	Unknown	Unknown	Unknown	NA	NA	pVOGs_Homology	18.1818181818182	2	Unknown	Unknown	Unknown
Scaffolds_OCT15-MV-45m_NODE_856_length_7351_cov_5.21779	45	17	Unknown	Unknown	Unknown	Unknown	Unknown	Unknown	Unknown	NA	NA	pVOGs_Homology	23.5294117647059	3.2383508602	Unknown	Unknown	Unknown
Scaffolds_OCT15-MV-45m_NODE_857_length_7334_cov_5.71328	45	10	Unknown	Unknown	Unknown	Unknown	Unknown	Unknown	Unknown	Myoviridae	Synechococcus_phage_S-SM2	Bona_Fide_Phage_Homology	30	0.2112517083	3	Scaffolds_OCT15-MV-15m_NODE_28_length_54545_cov_22.1111	30
Scaffolds_OCT15-MV-45m_NODE_858_length_7330_cov_6.94529	45	13	Unknown	Unknown	Unknown	Unknown	Unknown	Unknown	Unknown	NA	NA	pVOGs_Homology	30.7692307692308	2.0547317137	Unknown	Unknown	Unknown
Scaffolds_OCT15-MV-45m_NODE_859_length_7327_cov_16.0781	45	11	Unknown	Unknown	Unknown	Unknown	Unknown	Unknown	Unknown	NA	NA	Unknown	Unknown	Unknown	Unknown	Unknown	Unknown
Scaffolds_OCT15-MV-45m_NODE_86_length_20726_cov_15.6198	45	15	Unknown	Unknown	Unknown	Unknown	Unknown	Unknown	Unknown	Podoviridae	NA	pVOGs_Homology	40	4.4749772978	Unknown	Unknown	Unknown
Scaffolds_OCT15-MV-45m_NODE_860_length_7327_cov_4.14453	45	4	Unknown	Unknown	Unknown	Unknown	Unknown	Unknown	Unknown	NA	NA	Unknown	Unknown	Unknown	Unknown	Unknown	Unknown
Scaffolds_OCT15-MV-45m_NODE_861_length_7326_cov_50.9477	45	13	Unknown	Unknown	Unknown	Unknown	Unknown	Unknown	Unknown	NA	NA	Bona_Fide_Phage_Homology	Unknown	Unknown	8	Scaffolds_OCT15-MV-45m_NODE_50_length_24951_cov_23.2732	61.5384615384615
Scaffolds_OCT15-MV-45m_NODE_862_length_7324_cov_130.534	45	14	Unknown	Unknown	Unknown	Unknown	Unknown	Unknown	Unknown	NA	NA	Unknown	Unknown	Unknown	Unknown	Unknown	Unknown
Scaffolds_OCT15-MV-45m_NODE_863_length_7320_cov_5.14632	45	13	Unknown	Unknown	Unknown	Unknown	Unknown	Unknown	Unknown	NA	NA	Unknown	Unknown	Unknown	Unknown	Unknown	Unknown
Scaffolds_OCT15-MV-45m_NODE_864_length_7313_cov_6.61835	45	8	Unknown	Unknown	Unknown	Unknown	Unknown	Unknown	Unknown	NA	NA	Bona_Fide_Phage_Homology	Unknown	Unknown	3	Scaffolds_OCT15-MV-45m_NODE_22_length_34858_cov_30.4794	37.5
Scaffolds_OCT15-MV-45m_NODE_865_length_7297_cov_13.2742	45	8	Unknown	Unknown	Unknown	Unknown	Unknown	Unknown	Unknown	Podoviridae	Cellulophaga_phage_phi38:1	pVOGs_Homology	37.5	3	Unknown	Unknown	Unknown
Scaffolds_OCT15-MV-45m_NODE_866_length_7292_cov_44.2547	45	11	Unknown	Unknown	Unknown	Unknown	Unknown	Unknown	Unknown	NA	NA	Unknown	Unknown	Unknown	Unknown	Unknown	Unknown
Scaffolds_OCT15-MV-45m_NODE_867_length_7291_cov_35.3252	45	8	Unknown	Unknown	Unknown	Unknown	Unknown	Unknown	Unknown	Myoviridae	NA	pVOGs_Homology	50	3.932437109	Unknown	Unknown	Unknown
Scaffolds_OCT15-MV-45m_NODE_868_length_7291_cov_4.4251	45	8	Unknown	Unknown	Unknown	Unknown	Unknown	Unknown	Unknown	NA	NA	Bona_Fide_Phage_Homology	12.5	0.4362157909	5	Scaffolds_OCT15-MV-15m_NODE_526_length_18633_cov_25.5959	62.5
Scaffolds_OCT15-MV-45m_NODE_869_length_7287_cov_6.86587	45	6	Unknown	Unknown	Unknown	Unknown	Unknown	Unknown	Unknown	NA	NA	Bona_Fide_Phage_Homology	16.6666666666667	0.5471331239	5	Scaffolds_OCT15-MV-60m_NODE_2_length_48057_cov_15.4886	83.3333333333333
Scaffolds_OCT15-MV-45m_NODE_87_length_20404_cov_8.03415	45	17	Unknown	Unknown	Unknown	Unknown	Unknown	Unknown	Unknown	NA	NA	Bona_Fide_Phage_Homology	5.88235294117647	1	14	Scaffolds_OCT15-MV-15m_NODE_104_length_34477_cov_46.2553	82.3529411764706
Scaffolds_OCT15-MV-45m_NODE_870_length_7278_cov_8.897	45	17	Unknown	Unknown	Unknown	Unknown	Unknown	Unknown	Unknown	NA	NA	Bona_Fide_Phage_Homology	5.88235294117647	1	5	Scaffolds_OCT15-MV-60m_NODE_1_length_54407_cov_5.6576	29.4117647058824
Scaffolds_OCT15-MV-45m_NODE_871_length_7268_cov_14.9766	45	13	Unknown	Unknown	Unknown	Unknown	Unknown	Unknown	Unknown	NA	NA	Unknown	7.69230769230769	1	2	Scaffolds_OCT15-MV-15m_NODE_747_length_15711_cov_85.7341	15.3846153846154
Scaffolds_OCT15-MV-45m_NODE_872_length_7265_cov_2.82386	45	6	Unknown	Unknown	Unknown	Unknown	Unknown	Unknown	Unknown	NA	NA	Bona_Fide_Phage_Homology	Unknown	Unknown	4	Scaffolds_OCT15-MV-60m_NODE_16_length_31225_cov_7.90128	66.6666666666667
Scaffolds_OCT15-MV-45m_NODE_873_length_7262_cov_2.4651	45	11	Unknown	Unknown	Unknown	Unknown	Unknown	Unknown	Unknown	Myoviridae	NA	Unknown	9.09090909090909	0.1126892271	2	Scaffolds_OCT15-MV-60m_NODE_8_length_34968_cov_8.21009	18.1818181818182
Scaffolds_OCT15-MV-45m_NODE_874_length_7251_cov_5.66287	45	15	Unknown	Unknown	Unknown	Unknown	Unknown	Unknown	Unknown	Siphoviridae	NA	pVOGs_Homology	20	2.0867508335	Unknown	Unknown	Unknown
Scaffolds_OCT15-MV-45m_NODE_875_length_7237_cov_3.97939	45	18	Unknown	Unknown	Unknown	Unknown	Unknown	Unknown	Unknown	NA	NA	pVOGs_Homology	16.6666666666667	2.7267159034	Unknown	Unknown	Unknown
Scaffolds_OCT15-MV-45m_NODE_876_length_7235_cov_174.824	45	9	Unknown	Unknown	Unknown	Unknown	Unknown	Unknown	Unknown	NA	NA	Unknown	Unknown	Unknown	Unknown	Unknown	Unknown
Scaffolds_OCT15-MV-45m_NODE_877_length_7225_cov_17.7893	45	10	Unknown	Unknown	Unknown	Unknown	Unknown	Unknown	Unknown	NA	NA	Bona_Fide_Phage_Homology	30	0.5181545325	9	Scaffolds_OCT15-MV-60m_NODE_17_length_31159_cov_9.32661	90
Scaffolds_OCT15-MV-45m_NODE_878_length_7225_cov_3.78131	45	12	Unknown	Unknown	Unknown	Unknown	Unknown	Unknown	Unknown	NA	NA	Unknown	8.33333333333333	0.7607312468	Unknown	Unknown	Unknown
Scaffolds_OCT15-MV-45m_NODE_879_length_7221_cov_30.0927	45	9	Unknown	Unknown	Unknown	Unknown	Unknown	Unknown	Unknown	Siphoviridae	NA	Bona_Fide_Phage_Homology	55.5555555555556	1.4667310971	9	Scaffolds_OCT15-MV-45m_NODE_81_length_21389_cov_19.0056	100
Scaffolds_OCT15-MV-45m_NODE_88_length_20308_cov_71.0126	45	22	Unknown	Unknown	Unknown	Unknown	Unknown	Unknown	Unknown	NA	NA	Bona_Fide_Phage_Homology	4.54545454545455	1	15	Scaffolds_OCT15-MV-45m_NODE_85_length_20773_cov_9.49112	68.1818181818182
Scaffolds_OCT15-MV-45m_NODE_880_length_7212_cov_16.3325	45	13	Unknown	Unknown	Unknown	Unknown	Unknown	Unknown	Unknown	Myoviridae	Prochlorococcus_phage_P-SSM2	pVOGs_Homology	61.5384615384615	3.8522929561	Unknown	Unknown	Unknown
Scaffolds_OCT15-MV-45m_NODE_881_length_7212_cov_10.0933	45	13	Unknown	Unknown	Unknown	Unknown	Unknown	Unknown	Unknown	Siphoviridae	NA	Bona_Fide_Phage_Homology	15.3846153846154	1.3687419122	8	Scaffolds_OCT15-MV-15m_NODE_879_length_14539_cov_7.39022	61.5384615384615
Scaffolds_OCT15-MV-45m_NODE_882_length_7209_cov_12.6423	45	12	Unknown	Unknown	Unknown	Unknown	Unknown	Unknown	Unknown	Myoviridae	Pelagibacter_phage_HTVC008M	pVOGs_Homology	58.3333333333333	3.8664446515	Unknown	Unknown	Unknown
Scaffolds_OCT15-MV-45m_NODE_883_length_7208_cov_12.1721	45	7	Unknown	Unknown	Unknown	Unknown	Unknown	Unknown	Unknown	NA	NA	Unknown	14.2857142857143	0.1894712513	2	Scaffolds_OCT15-MV-15m_NODE_541_length_18355_cov_15.7999	28.5714285714286
Scaffolds_OCT15-MV-45m_NODE_884_length_7208_cov_3.53824	45	8	Unknown	Unknown	Unknown	Unknown	Unknown	Unknown	Unknown	NA	NA	Bona_Fide_Phage_Homology	25	1.1071694183	3	Scaffolds_OCT15-MV-15m_NODE_86_length_36642_cov_33.8742	37.5
Scaffolds_OCT15-MV-45m_NODE_885_length_7207_cov_6.77167	45	12	Unknown	Unknown	Unknown	Unknown	Unknown	Unknown	Unknown	Podoviridae	Methylophilales_phage_HIM624-A	pVOGs_Homology	50	4.6347607582	Unknown	Unknown	Unknown
Scaffolds_OCT15-MV-45m_NODE_886_length_7203_cov_13.4916	45	9	Unknown	Unknown	Unknown	Unknown	Unknown	Unknown	Unknown	NA	Synechococcus_phage_S-EIVl	Bona_Fide_Phage_Homology	Unknown	Unknown	4	Scaffolds_OCT15-MV-15m_NODE_315_length_23264_cov_27.9556	44.4444444444444
Scaffolds_OCT15-MV-45m_NODE_887_length_7203_cov_4.13598	45	10	Unknown	Unknown	Unknown	Unknown	Unknown	Unknown	Unknown	NA	NA	Bona_Fide_Phage_Homology	10	0.4064842818	6	Scaffolds_OCT15-MV-15m_NODE_104_length_34477_cov_46.2553	60
Scaffolds_OCT15-MV-45m_NODE_888_length_7198_cov_9.74115	45	8	Unknown	Unknown	Unknown	Unknown	Unknown	Unknown	Unknown	NA	NA	Bona_Fide_Phage_Homology	Unknown	Unknown	7	Scaffolds_OCT15-MV-15m_NODE_415_length_20798_cov_29.3921	87.5
Scaffolds_OCT15-MV-45m_NODE_889_length_7195_cov_4.67661	45	2	Unknown	Unknown	Unknown	Unknown	Unknown	Unknown	Unknown	NA	NA	Unknown	Unknown	Unknown	1	Scaffolds_OCT15-MV-45m_NODE_13_length_44706_cov_18.9366	50
Scaffolds_OCT15-MV-45m_NODE_89_length_20210_cov_26.4281	45	29	Bacteria	Unknown	Unknown	Unknown	Unknown	Unknown	Unknown	Siphoviridae	Escherichia_virus_Lambda	pVOGs_Homology	86.2068965517242	14.5647864642	Unknown	Unknown	Unknown
Scaffolds_OCT15-MV-45m_NODE_890_length_7189_cov_40.4661	45	8	Unknown	Unknown	Unknown	Unknown	Unknown	Unknown	Unknown	NA	NA	Bona_Fide_Phage_Homology	Unknown	Unknown	7	Scaffolds_OCT15-MV-45m_NODE_66_length_22691_cov_172.67	87.5
Scaffolds_OCT15-MV-45m_NODE_891_length_7189_cov_11.3475	45	7	Unknown	Unknown	Unknown	Unknown	Unknown	Unknown	Unknown	Siphoviridae	Pseudomonas_phage_YuA	pVOGs_Homology	57.1428571428571	3.1888538242	Unknown	Unknown	Unknown
Scaffolds_OCT15-MV-45m_NODE_892_length_7189_cov_3.51388	45	13	Unknown	Unknown	Unknown	Unknown	Unknown	Unknown	Unknown	NA	NA	Bona_Fide_Phage_Homology	15.3846153846154	1.9654459745	5	Scaffolds_OCT15-MV-60m_NODE_305_length_10650_cov_8.64615	38.4615384615385
Scaffolds_OCT15-MV-45m_NODE_893_length_7186_cov_12.6487	45	3	Unknown	Unknown	Unknown	Unknown	Unknown	Unknown	Unknown	NA	NA	Unknown	Unknown	Unknown	2	Scaffolds_OCT15-MV-15m_NODE_2645_length_8282_cov_174.039	66.6666666666667
Scaffolds_OCT15-MV-45m_NODE_894_length_7184_cov_8.34142	45	12	Unknown	Unknown	Unknown	Unknown	Unknown	Unknown	Unknown	NA	NA	Unknown	Unknown	Unknown	Unknown	Unknown	Unknown
Scaffolds_OCT15-MV-45m_NODE_895_length_7174_cov_4.4318	45	4	Unknown	Unknown	Unknown	Unknown	Unknown	Unknown	Unknown	NA	NA	Unknown	Unknown	Unknown	Unknown	Unknown	Unknown
Scaffolds_OCT15-MV-45m_NODE_896_length_7168_cov_6.425	45	8	Unknown	Unknown	Unknown	Unknown	Unknown	Unknown	Unknown	NA	NA	Bona_Fide_Phage_Homology	37.5	0.0189974559	5	Scaffolds_OCT15-MV-45m_NODE_1_length_121671_cov_117.688	62.5
Scaffolds_OCT15-MV-45m_NODE_897_length_7161_cov_11.5228	45	7	Unknown	Unknown	Unknown	Unknown	Unknown	Unknown	Unknown	NA	NA	pVOGs_Homology	57.1428571428571	2.6516946729	Unknown	Unknown	Unknown
Scaffolds_OCT15-MV-45m_NODE_898_length_7151_cov_10.364	45	10	Unknown	Unknown	Unknown	Unknown	Unknown	Unknown	Unknown	NA	NA	Bona_Fide_Phage_Homology	20	1.8327070546	9	Scaffolds_OCT15-MV-60m_NODE_83_length_18906_cov_16.6197	90
Scaffolds_OCT15-MV-45m_NODE_899_length_7125_cov_30.4178	45	11	Unknown	Unknown	Unknown	Unknown	Unknown	Unknown	Unknown	NA	NA	Unknown	Unknown	Unknown	Unknown	Unknown	Unknown
Scaffolds_OCT15-MV-45m_NODE_9_length_50720_cov_58.6673	45	72	Unknown	Unknown	Unknown	Unknown	Unknown	Unknown	Unknown	Myoviridae	NA	Bona_Fide_Phage_Homology	8.33333333333333	2.5795674744	56	Scaffolds_OCT15-MV-45m_NODE_3_length_89732_cov_66.0166	77.7777777777777
Scaffolds_OCT15-MV-45m_NODE_90_length_20123_cov_17.2541	45	19	Unknown	Unknown	Unknown	Unknown	Unknown	Unknown	Unknown	NA	NA	pVOGs_Homology	21.0526315789474	3.832265424	Unknown	Unknown	Unknown
Scaffolds_OCT15-MV-45m_NODE_900_length_7124_cov_12.7906	45	7	Bacteria	Firmicutes	Clostridia	Clostridiales	Clostridiaceae	Clostridium	Clostridium sp. K25	NA	NA	Bona_Fide_Phage_Homology	28.5714285714286	1.8327070546	7	Scaffolds_OCT15-MV-15m_NODE_1302_length_12007_cov_11.5895	100
Scaffolds_OCT15-MV-45m_NODE_901_length_7123_cov_4.29966	45	5	Unknown	Unknown	Unknown	Unknown	Unknown	Unknown	Unknown	NA	NA	Bona_Fide_Phage_Homology	20	1	5	Scaffolds_OCT15-MV-60m_NODE_2_length_48057_cov_15.4886	100
Scaffolds_OCT15-MV-45m_NODE_902_length_7122_cov_5.81392	45	4	Unknown	Unknown	Unknown	Unknown	Unknown	Unknown	Unknown	NA	NA	Unknown	Unknown	Unknown	Unknown	Unknown	Unknown
Scaffolds_OCT15-MV-45m_NODE_903_length_7121_cov_11.1599	45	14	Unknown	Unknown	Unknown	Unknown	Unknown	Unknown	Unknown	Myoviridae	Pelagibacter_phage_HTVC008M	pVOGs_Homology	35.7142857142857	3.440217637	Unknown	Unknown	Unknown
Scaffolds_OCT15-MV-45m_NODE_904_length_7120_cov_9.12866	45	15	Unknown	Unknown	Unknown	Unknown	Unknown	Unknown	Unknown	NA	NA	Bona_Fide_Phage_Homology	Unknown	Unknown	13	Scaffolds_OCT15-MV-15m_NODE_926_length_14101_cov_78.1505	86.6666666666667
Scaffolds_OCT15-MV-45m_NODE_905_length_7120_cov_3.71125	45	7	Unknown	Unknown	Unknown	Unknown	Unknown	Unknown	Unknown	NA	NA	Bona_Fide_Phage_Homology	Unknown	Unknown	7	Scaffolds_OCT15-MV-15m_NODE_123_length_32409_cov_10.1956	100
Scaffolds_OCT15-MV-45m_NODE_906_length_7112_cov_5.3296	45	7	Unknown	Unknown	Unknown	Unknown	Unknown	Unknown	Unknown	NA	NA	Bona_Fide_Phage_Homology	Unknown	Unknown	7	Scaffolds_OCT15-MV-15m_NODE_254_length_25579_cov_13.2657	100
Scaffolds_OCT15-MV-45m_NODE_907_length_7107_cov_5.20576	45	5	Unknown	Unknown	Unknown	Unknown	Unknown	Unknown	Unknown	NA	NA	pVOGs_Homology	40	2	Unknown	Unknown	Unknown
Scaffolds_OCT15-MV-45m_NODE_908_length_7104_cov_4.08398	45	15	Bacteria	Proteobacteria	Alphaproteobacteria	Pelagibacterales	Pelagibacteraceae	Candidatus Pelagibacter	Candidatus Pelagibacter ubique	Myoviridae	Pelagibacter_phage_HTVC008M	Bona_Fide_Phage_Homology	6.66666666666667	0.4013999517	8	Scaffolds_OCT15-MV-15m_NODE_105_length_34328_cov_16.6784	53.3333333333333
Scaffolds_OCT15-MV-45m_NODE_909_length_7097_cov_59.406	45	12	Unknown	Unknown	Unknown	Unknown	Unknown	Unknown	Unknown	Siphoviridae	Cellulophaga_virus_ST	Bona_Fide_Phage_Homology	41.6666666666667	1.1918097169	10	Scaffolds_OCT15-MV-15m_NODE_28_length_54545_cov_22.1111	83.3333333333333
Scaffolds_OCT15-MV-45m_NODE_91_length_20054_cov_9.67078	45	19	Unknown	Unknown	Unknown	Unknown	Unknown	Unknown	Unknown	NA	NA	Bona_Fide_Phage_Homology	Unknown	Unknown	10	Scaffolds_OCT15-MV-45m_NODE_26_length_31191_cov_27.6443	52.6315789473684
Scaffolds_OCT15-MV-45m_NODE_910_length_7095_cov_8.2892	45	16	Unknown	Unknown	Unknown	Unknown	Unknown	Unknown	Unknown	NA	NA	Unknown	Unknown	Unknown	3	Scaffolds_OCT15-MV-15m_NODE_1_length_110843_cov_64.3207	18.75
Scaffolds_OCT15-MV-45m_NODE_911_length_7094_cov_4.49709	45	14	Unknown	Unknown	Unknown	Unknown	Unknown	Unknown	Unknown	NA	NA	Unknown	7.14285714285714	0.2148266365	Unknown	Unknown	Unknown
Scaffolds_OCT15-MV-45m_NODE_912_length_7089_cov_5.34461	45	13	Unknown	Unknown	Unknown	Unknown	Unknown	Unknown	Unknown	Siphoviridae	Cellulophaga_virus_ST	Bona_Fide_Phage_Homology	38.4615384615385	0.896199546	11	Scaffolds_OCT15-MV-45m_NODE_8_length_53175_cov_38.4744	84.6153846153846
Scaffolds_OCT15-MV-45m_NODE_913_length_7083_cov_9.08295	45	9	Unknown	Unknown	Unknown	Unknown	Unknown	Unknown	Unknown	NA	NA	Bona_Fide_Phage_Homology	11.1111111111111	0.5027766728	8	Scaffolds_OCT15-MV-15m_NODE_538_length_18417_cov_9.49101	88.8888888888889
Scaffolds_OCT15-MV-45m_NODE_914_length_7077_cov_4.23369	45	2	Unknown	Unknown	Unknown	Unknown	Unknown	Unknown	Unknown	NA	NA	pVOGs_Homology	100	2	Unknown	Unknown	Unknown
Scaffolds_OCT15-MV-45m_NODE_915_length_7077_cov_3.94104	45	3	Unknown	Unknown	Unknown	Unknown	Unknown	Unknown	Unknown	NA	NA	Bona_Fide_Phage_Homology	33.3333333333333	1	3	Scaffolds_OCT15-MV-60m_NODE_48_length_23916_cov_7.18088	100
Scaffolds_OCT15-MV-45m_NODE_916_length_7076_cov_6.62512	45	5	Unknown	Unknown	Unknown	Unknown	Unknown	Unknown	Unknown	NA	NA	Bona_Fide_Phage_Homology	Unknown	Unknown	4	Scaffolds_OCT15-MV-15m_NODE_1023_length_13419_cov_16.1574	80
Scaffolds_OCT15-MV-45m_NODE_917_length_7074_cov_23.4596	45	23	Unknown	Unknown	Unknown	Unknown	Unknown	Unknown	Unknown	Siphoviridae	NA	pVOGs_Homology	13.0434782608696	2.4683156069	Unknown	Unknown	Unknown
Scaffolds_OCT15-MV-45m_NODE_918_length_7074_cov_7.05257	45	13	Unknown	Unknown	Unknown	Unknown	Unknown	Unknown	Unknown	NA	NA	Bona_Fide_Phage_Homology	15.3846153846154	1.9281565268	9	Scaffolds_OCT15-MV-15m_NODE_2514_length_8505_cov_5.77905	69.2307692307692
Scaffolds_OCT15-MV-45m_NODE_919_length_7073_cov_10.9384	45	8	Unknown	Unknown	Unknown	Unknown	Unknown	Unknown	Unknown	NA	NA	Bona_Fide_Phage_Homology	37.5	1.3681882278	7	Scaffolds_OCT15-MV-60m_NODE_27_length_29054_cov_10.5294	87.5
Scaffolds_OCT15-MV-45m_NODE_92_length_19881_cov_6.67018	45	20	Unknown	Unknown	Unknown	Unknown	Unknown	Unknown	Unknown	NA	NA	Unknown	5	0.1847715373	Unknown	Unknown	Unknown
Scaffolds_OCT15-MV-45m_NODE_920_length_7063_cov_4.95134	45	9	Unknown	Unknown	Unknown	Unknown	Unknown	Unknown	Unknown	Siphoviridae	Pseudomonas_phage_YuA	pVOGs_Homology	55.5555555555556	2.9925502928	Unknown	Unknown	Unknown
Scaffolds_OCT15-MV-45m_NODE_921_length_7062_cov_145.936	45	7	Unknown	Unknown	Unknown	Unknown	Unknown	Unknown	Unknown	Siphoviridae	Pseudomonas_virus_Ab18	pVOGs_Homology	57.1428571428571	3.230289242	Unknown	Unknown	Unknown
Scaffolds_OCT15-MV-45m_NODE_922_length_7061_cov_4.76677	45	10	Unknown	Unknown	Unknown	Unknown	Unknown	Unknown	Unknown	NA	NA	Bona_Fide_Phage_Homology	10	0.0017745879	3	Scaffolds_OCT15-MV-45m_NODE_3_length_89732_cov_66.0166	30
Scaffolds_OCT15-MV-45m_NODE_923_length_7059_cov_11.92	45	13	Bacteria	Cyanobacteria	Unknown	Unknown	Unknown	Unknown	Unknown	Myoviridae	Synechococcus_phage_S-EIVl	pVOGs_Homology	30.7692307692308	3.0392429373	Unknown	Unknown	Unknown
Scaffolds_OCT15-MV-45m_NODE_924_length_7043_cov_6.2188	45	4	Unknown	Unknown	Unknown	Unknown	Unknown	Unknown	Unknown	NA	NA	Bona_Fide_Phage_Homology	25	0.4193292749	3	Scaffolds_OCT15-MV-15m_NODE_493_length_19312_cov_25.2685	75
Scaffolds_OCT15-MV-45m_NODE_925_length_7042_cov_4.9386	45	9	Unknown	Unknown	Unknown	Unknown	Unknown	Unknown	Unknown	NA	NA	Unknown	Unknown	Unknown	1	Scaffolds_OCT15-MV-15m_NODE_1271_length_12132_cov_6.48928	11.1111111111111
Scaffolds_OCT15-MV-45m_NODE_926_length_7040_cov_4.8922	45	4	Unknown	Unknown	Unknown	Unknown	Unknown	Unknown	Unknown	NA	NA	Unknown	Unknown	Unknown	2	Scaffolds_OCT15-MV-15m_NODE_607_length_17335_cov_7.686	50
Scaffolds_OCT15-MV-45m_NODE_927_length_7037_cov_5.73303	45	10	Unknown	Unknown	Unknown	Unknown	Unknown	Unknown	Unknown	Myoviridae	Synechococcus_phage_S-SSM7	Unknown	30	0.1161525942	2	Scaffolds_OCT15-MV-15m_NODE_465_length_19989_cov_9.04299	20
Scaffolds_OCT15-MV-45m_NODE_928_length_7028_cov_4.04087	45	10	Unknown	Unknown	Unknown	Unknown	Unknown	Unknown	Unknown	NA	NA	Bona_Fide_Phage_Homology	Unknown	Unknown	5	Scaffolds_OCT15-MV-15m_NODE_15_length_65784_cov_24.4543	50
Scaffolds_OCT15-MV-45m_NODE_929_length_7025_cov_4.59584	45	16	Unknown	Unknown	Unknown	Unknown	Unknown	Unknown	Unknown	NA	NA	Bona_Fide_Phage_Homology	18.75	0.7920818085	8	Scaffolds_OCT15-MV-15m_NODE_2352_length_8809_cov_90.2434	50
Scaffolds_OCT15-MV-45m_NODE_93_length_19642_cov_9.63991	45	11	Unknown	Unknown	Unknown	Unknown	Unknown	Unknown	Unknown	NA	NA	Unknown	Unknown	Unknown	Unknown	Unknown	Unknown
Scaffolds_OCT15-MV-45m_NODE_930_length_7017_cov_7.33726	45	9	Bacteria	Bacteroidetes	Flavobacteriia	Flavobacteriales	Flavobacteriaceae	Elizabethkingia	Unknown	NA	NA	Unknown	Unknown	Unknown	Unknown	Unknown	Unknown
Scaffolds_OCT15-MV-45m_NODE_931_length_7011_cov_6.15799	45	20	Unknown	Unknown	Unknown	Unknown	Unknown	Unknown	Unknown	NA	NA	pVOGs_Homology	15	2.0316578623	Unknown	Unknown	Unknown
Scaffolds_OCT15-MV-45m_NODE_932_length_7007_cov_16.6587	45	5	Unknown	Unknown	Unknown	Unknown	Unknown	Unknown	Unknown	NA	NA	Unknown	20	0.940918972	2	Scaffolds_OCT15-MV-15m_NODE_104_length_34477_cov_46.2553	40
Scaffolds_OCT15-MV-45m_NODE_933_length_7000_cov_13.1155	45	9	Unknown	Unknown	Unknown	Unknown	Unknown	Unknown	Unknown	Myoviridae	Pelagibacter_phage_HTVC008M	pVOGs_Homology	44.4444444444444	2.0130991207	Unknown	Unknown	Unknown
Scaffolds_OCT15-MV-45m_NODE_934_length_7000_cov_7.94557	45	11	Unknown	Unknown	Unknown	Unknown	Unknown	Unknown	Unknown	Siphoviridae	NA	pVOGs_Homology	45.4545454545455	2.2697028688	Unknown	Unknown	Unknown
Scaffolds_OCT15-MV-45m_NODE_935_length_6999_cov_10.5621	45	14	Unknown	Unknown	Unknown	Unknown	Unknown	Unknown	Unknown	NA	NA	Bona_Fide_Phage_Homology	21.4285714285714	1.2566463717	7	Scaffolds_OCT15-MV-15m_NODE_366_length_21810_cov_81.1075	50
Scaffolds_OCT15-MV-45m_NODE_936_length_6999_cov_6.35441	45	8	Unknown	Unknown	Unknown	Unknown	Unknown	Unknown	Unknown	NA	NA	Bona_Fide_Phage_Homology	12.5	0.9807459453	8	Scaffolds_OCT15-MV-15m_NODE_104_length_34477_cov_46.2553	100
Scaffolds_OCT15-MV-45m_NODE_937_length_6992_cov_10.5618	45	17	Unknown	Unknown	Unknown	Unknown	Unknown	Unknown	Unknown	NA	NA	Unknown	17.6470588235294	1.8053189092	3	Scaffolds_OCT15-MV-15m_NODE_845_length_14839_cov_47.6843	17.6470588235294
Scaffolds_OCT15-MV-45m_NODE_938_length_6987_cov_7.07891	45	9	Unknown	Unknown	Unknown	Unknown	Unknown	Unknown	Unknown	NA	NA	Unknown	Unknown	Unknown	Unknown	Unknown	Unknown
Scaffolds_OCT15-MV-45m_NODE_939_length_6983_cov_6.68635	45	9	Unknown	Unknown	Unknown	Unknown	Unknown	Unknown	Unknown	NA	NA	Unknown	11.1111111111111	0.2148266365	1	Scaffolds_OCT15-MV-15m_NODE_359_length_21972_cov_26.2801	11.1111111111111
Scaffolds_OCT15-MV-45m_NODE_94_length_19641_cov_123.206	45	25	Unknown	Unknown	Unknown	Unknown	Unknown	Unknown	Unknown	NA	NA	Bona_Fide_Phage_Homology	12	0.08479055	20	Scaffolds_OCT15-MV-45m_NODE_3_length_89732_cov_66.0166	80
Scaffolds_OCT15-MV-45m_NODE_940_length_6971_cov_7.27183	45	9	Unknown	Unknown	Unknown	Unknown	Unknown	Unknown	Unknown	NA	NA	Bona_Fide_Phage_Homology	22.2222222222222	1.5673764125	8	Scaffolds_OCT15-MV-15m_NODE_177_length_29058_cov_24.4419	88.8888888888889
Scaffolds_OCT15-MV-45m_NODE_941_length_6970_cov_7.00926	45	4	Unknown	Unknown	Unknown	Unknown	Unknown	Unknown	Unknown	NA	NA	Unknown	Unknown	Unknown	1	Scaffolds_OCT15-MV-2000m_NODE_105_length_15168_cov_27.7083	25
Scaffolds_OCT15-MV-45m_NODE_942_length_6969_cov_5.27495	45	10	Bacteria	Bacteroidetes	Flavobacteriia	Flavobacteriales	Flavobacteriaceae	Elizabethkingia	Unknown	NA	NA	Unknown	Unknown	Unknown	Unknown	Unknown	Unknown
Scaffolds_OCT15-MV-45m_NODE_943_length_6968_cov_18.0302	45	10	Unknown	Unknown	Unknown	Unknown	Unknown	Unknown	Unknown	NA	NA	Bona_Fide_Phage_Homology	Unknown	Unknown	8	Scaffolds_OCT15-MV-15m_NODE_120_length_32806_cov_220.819	80
Scaffolds_OCT15-MV-45m_NODE_944_length_6965_cov_4.29436	45	11	Unknown	Unknown	Unknown	Unknown	Unknown	Unknown	Unknown	Myoviridae	NA	Bona_Fide_Phage_Homology	36.3636363636364	0.9804302709	4	Scaffolds_OCT15-MV-45m_NODE_1_length_121671_cov_117.688	36.3636363636364
Scaffolds_OCT15-MV-45m_NODE_945_length_6958_cov_6.83109	45	10	Unknown	Unknown	Unknown	Unknown	Unknown	Unknown	Unknown	NA	NA	Bona_Fide_Phage_Homology	10	1	4	Scaffolds_OCT15-MV-60m_NODE_111_length_17232_cov_10.9042	40
Scaffolds_OCT15-MV-45m_NODE_946_length_6957_cov_6.39583	45	7	Unknown	Unknown	Unknown	Unknown	Unknown	Unknown	Unknown	Podoviridae	Myxococcus_phage_Mx8	Unknown	14.2857142857143	0.8327070546	1	Scaffolds_OCT15-MV-15m_NODE_603_length_17427_cov_191.501	14.2857142857143
Scaffolds_OCT15-MV-45m_NODE_947_length_6956_cov_4.35415	45	7	Unknown	Unknown	Unknown	Unknown	Unknown	Unknown	Unknown	NA	Dunaliella_viridis_virus_SI2	Bona_Fide_Phage_Homology	42.8571428571429	1.6740711934	7	Scaffolds_OCT15-MV-15m_NODE_865_length_14678_cov_17.1221	100
Scaffolds_OCT15-MV-45m_NODE_948_length_6952_cov_7.87516	45	4	Unknown	Unknown	Unknown	Unknown	Unknown	Unknown	Unknown	NA	NA	Unknown	Unknown	Unknown	2	Scaffolds_OCT15-MV-15m_NODE_77_length_37776_cov_278.93	50
Scaffolds_OCT15-MV-45m_NODE_949_length_6950_cov_6.6306	45	12	Unknown	Unknown	Unknown	Unknown	Unknown	Unknown	Unknown	Siphoviridae	NA	Bona_Fide_Phage_Homology	16.6666666666667	1.3687419122	3	Scaffolds_OCT15-MV-60m_NODE_66_length_21657_cov_10.611	25
Scaffolds_OCT15-MV-45m_NODE_95_length_19614_cov_18.5584	45	29	Unknown	Unknown	Unknown	Unknown	Unknown	Unknown	Unknown	NA	NA	Bona_Fide_Phage_Homology	6.89655172413793	0.7715448636	12	Scaffolds_OCT15-MV-45m_NODE_22_length_34858_cov_30.4794	41.3793103448276
Scaffolds_OCT15-MV-45m_NODE_950_length_6950_cov_5.49848	45	8	Unknown	Unknown	Unknown	Unknown	Unknown	Unknown	Unknown	Siphoviridae	Dinoroseobacter_phage_vB_DshS-R5C	pVOGs_Homology	50	3.2260277792	Unknown	Unknown	Unknown
Scaffolds_OCT15-MV-45m_NODE_951_length_6945_cov_3.95951	45	10	Unknown	Unknown	Unknown	Unknown	Unknown	Unknown	Unknown	NA	NA	Bona_Fide_Phage_Homology	30	1.633666662	5	Scaffolds_OCT15-MV-15m_NODE_1553_length_11005_cov_7.08521	50
Scaffolds_OCT15-MV-45m_NODE_952_length_6944_cov_9.53883	45	6	Unknown	Unknown	Unknown	Unknown	Unknown	Unknown	Unknown	NA	NA	Bona_Fide_Phage_Homology	16.6666666666667	0.4193292749	4	Scaffolds_OCT15-MV-60m_NODE_135_length_15563_cov_7.19848	66.6666666666667
Scaffolds_OCT15-MV-45m_NODE_953_length_6944_cov_3.81463	45	10	Unknown	Unknown	Unknown	Unknown	Unknown	Unknown	Unknown	NA	NA	Bona_Fide_Phage_Homology	40	0.7842098342	4	Scaffolds_OCT15-MV-60m_NODE_8_length_34968_cov_8.21009	40
Scaffolds_OCT15-MV-45m_NODE_954_length_6939_cov_2.98518	45	3	Unknown	Unknown	Unknown	Unknown	Unknown	Unknown	Unknown	NA	NA	Unknown	33.3333333333333	0.9679234301	1	Scaffolds_OCT15-MV-15m_NODE_5518_length_5330_cov_4.88948	33.3333333333333
Scaffolds_OCT15-MV-45m_NODE_955_length_6937_cov_11.7788	45	12	Unknown	Unknown	Unknown	Unknown	Unknown	Unknown	Unknown	NA	NA	Unknown	Unknown	Unknown	2	Scaffolds_OCT15-MV-45m_NODE_442_length_9694_cov_17.3402	16.6666666666667
Scaffolds_OCT15-MV-45m_NODE_956_length_6937_cov_4.10491	45	4	Unknown	Unknown	Unknown	Unknown	Unknown	Unknown	Unknown	NA	NA	Unknown	Unknown	Unknown	2	Scaffolds_OCT15-MV-15m_NODE_740_length_15788_cov_40.9664	50
Scaffolds_OCT15-MV-45m_NODE_957_length_6935_cov_14.0808	45	11	Unknown	Unknown	Unknown	Unknown	Unknown	Unknown	Unknown	NA	NA	Bona_Fide_Phage_Homology	18.1818181818182	1.9479726952	11	Scaffolds_OCT15-MV-15m_NODE_272_length_24859_cov_2394.42	100
Scaffolds_OCT15-MV-45m_NODE_958_length_6935_cov_3.6936	45	11	Unknown	Unknown	Unknown	Unknown	Unknown	Unknown	Unknown	Myoviridae	NA	pVOGs_Homology	27.2727272727273	2.9095715588	Unknown	Unknown	Unknown
Scaffolds_OCT15-MV-45m_NODE_959_length_6925_cov_7.66667	45	8	Unknown	Unknown	Unknown	Unknown	Unknown	Unknown	Unknown	NA	NA	Bona_Fide_Phage_Homology	12.5	1	7	Scaffolds_OCT15-MV-15m_NODE_83_length_36754_cov_14.5258	87.5
Scaffolds_OCT15-MV-45m_NODE_96_length_19607_cov_6.53938	45	34	Unknown	Unknown	Unknown	Unknown	Unknown	Unknown	Unknown	Myoviridae	Pelagibacter_phage_HTVC008M	pVOGs_Homology	17.6470588235294	4.570533917	Unknown	Unknown	Unknown
Scaffolds_OCT15-MV-45m_NODE_960_length_6921_cov_6.38887	45	8	Unknown	Unknown	Unknown	Unknown	Unknown	Unknown	Unknown	Siphoviridae	Nonlabens_virus_P12024S	Bona_Fide_Phage_Homology	12.5	0.5569945294	6	Scaffolds_OCT15-MV-15m_NODE_261_length_25213_cov_75.0104	75
Scaffolds_OCT15-MV-45m_NODE_961_length_6917_cov_6.97697	45	9	Unknown	Unknown	Unknown	Unknown	Unknown	Unknown	Unknown	NA	NA	Bona_Fide_Phage_Homology	11.1111111111111	1	7	Scaffolds_OCT15-MV-15m_NODE_706_length_16130_cov_51.1784	77.7777777777778
Scaffolds_OCT15-MV-45m_NODE_962_length_6912_cov_58.6773	45	4	Unknown	Unknown	Unknown	Unknown	Unknown	Unknown	Unknown	Podoviridae	Pelagibacter_phage_HTVC019P	Bona_Fide_Phage_Homology	25	0.828169319	4	Scaffolds_OCT15-MV-60m_NODE_463_length_8832_cov_32.8512	100
Scaffolds_OCT15-MV-45m_NODE_963_length_6911_cov_29.033	45	12	Unknown	Unknown	Unknown	Unknown	Unknown	Unknown	Unknown	NA	NA	Unknown	Unknown	Unknown	Unknown	Unknown	Unknown
Scaffolds_OCT15-MV-45m_NODE_964_length_6904_cov_3.82187	45	10	Unknown	Unknown	Unknown	Unknown	Unknown	Unknown	Unknown	Myoviridae	NA	Bona_Fide_Phage_Homology	20	1.962826045	9	Scaffolds_OCT15-MV-15m_NODE_104_length_34477_cov_46.2553	90
Scaffolds_OCT15-MV-45m_NODE_965_length_6896_cov_4.1608	45	3	Unknown	Unknown	Unknown	Unknown	Unknown	Unknown	Unknown	NA	NA	Bona_Fide_Phage_Homology	Unknown	Unknown	3	Scaffolds_OCT15-MV-15m_NODE_721_length_15967_cov_60.0958	100
Scaffolds_OCT15-MV-45m_NODE_966_length_6893_cov_4.37511	45	3	Unknown	Unknown	Unknown	Unknown	Unknown	Unknown	Unknown	NA	NA	Unknown	Unknown	Unknown	1	Scaffolds_OCT15-MV-15m_NODE_533_length_18558_cov_7.04167	33.3333333333333
Scaffolds_OCT15-MV-45m_NODE_967_length_6887_cov_10.136	45	9	Unknown	Unknown	Unknown	Unknown	Unknown	Unknown	Unknown	Podoviridae	NA	Unknown	22.2222222222222	1.3837306306	2	Scaffolds_OCT15-MV-15m_NODE_1157_length_12711_cov_50.9682	22.2222222222222
Scaffolds_OCT15-MV-45m_NODE_968_length_6880_cov_7.20894	45	8	Unknown	Unknown	Unknown	Unknown	Unknown	Unknown	Unknown	NA	NA	Bona_Fide_Phage_Homology	12.5	0.8354126436	5	Scaffolds_OCT15-MV-45m_NODE_206_length_13609_cov_12.1369	62.5
Scaffolds_OCT15-MV-45m_NODE_969_length_6860_cov_14.2401	45	11	Unknown	Unknown	Unknown	Unknown	Unknown	Unknown	Unknown	NA	NA	Bona_Fide_Phage_Homology	18.1818181818182	0.6762162613	11	Scaffolds_OCT15-MV-60m_NODE_179_length_13684_cov_27.1986	100
Scaffolds_OCT15-MV-45m_NODE_97_length_19561_cov_24.3233	45	5	Unknown	Unknown	Unknown	Unknown	Unknown	Unknown	Unknown	NA	NA	Unknown	20	1	1	Scaffolds_OCT15-MV-45m_NODE_13_length_44706_cov_18.9366	20
Scaffolds_OCT15-MV-45m_NODE_970_length_6860_cov_13.2351	45	12	Unknown	Unknown	Unknown	Unknown	Unknown	Unknown	Unknown	NA	NA	Bona_Fide_Phage_Homology	8.33333333333333	1	9	Scaffolds_OCT15-MV-15m_NODE_28_length_54545_cov_22.1111	75
Scaffolds_OCT15-MV-45m_NODE_971_length_6859_cov_4.54733	45	13	Unknown	Unknown	Unknown	Unknown	Unknown	Unknown	Unknown	NA	NA	Bona_Fide_Phage_Homology	7.69230769230769	1	13	Scaffolds_OCT15-MV-15m_NODE_392_length_21245_cov_54.1063	100
Scaffolds_OCT15-MV-45m_NODE_972_length_6856_cov_10.1409	45	22	Bacteria	Proteobacteria	Alphaproteobacteria	Pelagibacterales	Pelagibacteraceae	Candidatus Pelagibacter	Candidatus Pelagibacter ubique	Podoviridae	Pelagibacter_phage_HTVC010P	Unknown	9.09090909090909	2	4	Scaffolds_OCT15-MV-45m_NODE_715_length_8016_cov_8.23665	18.1818181818182
Scaffolds_OCT15-MV-45m_NODE_973_length_6853_cov_9.04457	45	1	Unknown	Unknown	Unknown	Unknown	Unknown	Unknown	Unknown	NA	NA	Unknown	Unknown	Unknown	1	Scaffolds_OCT15-MV-15m_NODE_104_length_34477_cov_46.2553	100
Scaffolds_OCT15-MV-45m_NODE_974_length_6852_cov_26.573	45	10	Unknown	Unknown	Unknown	Unknown	Unknown	Unknown	Unknown	NA	NA	Bona_Fide_Phage_Homology	10	0.8327070546	7	Scaffolds_OCT15-MV-60m_NODE_392_length_9500_cov_19.8136	70
Scaffolds_OCT15-MV-45m_NODE_975_length_6852_cov_8.6497	45	20	Unknown	Unknown	Unknown	Unknown	Unknown	Unknown	Unknown	Podoviridae	NA	pVOGs_Homology	20	2.589721385	Unknown	Unknown	Unknown
Scaffolds_OCT15-MV-45m_NODE_976_length_6850_cov_6.01913	45	7	Unknown	Unknown	Unknown	Unknown	Unknown	Unknown	Unknown	NA	NA	Bona_Fide_Phage_Homology	14.2857142857143	0.9807459453	5	Scaffolds_OCT15-MV-45m_NODE_85_length_20773_cov_9.49112	71.4285714285714
Scaffolds_OCT15-MV-45m_NODE_977_length_6849_cov_6.50088	45	3	Unknown	Unknown	Unknown	Unknown	Unknown	Unknown	Unknown	NA	NA	Unknown	Unknown	Unknown	1	Scaffolds_OCT15-MV-45m_NODE_13_length_44706_cov_18.9366	33.3333333333333
Scaffolds_OCT15-MV-45m_NODE_978_length_6847_cov_27.0057	45	5	Unknown	Unknown	Unknown	Unknown	Unknown	Unknown	Unknown	NA	NA	Bona_Fide_Phage_Homology	Unknown	Unknown	5	Scaffolds_OCT15-MV-15m_NODE_28_length_54545_cov_22.1111	100
Scaffolds_OCT15-MV-45m_NODE_979_length_6841_cov_3.2735	45	10	Unknown	Unknown	Unknown	Unknown	Unknown	Unknown	Unknown	Myoviridae	Synechococcus_phage_S-SSM7	pVOGs_Homology	90	4.721249308	Unknown	Unknown	Unknown
Scaffolds_OCT15-MV-45m_NODE_98_length_19510_cov_13.1105	45	30	Unknown	Unknown	Unknown	Unknown	Unknown	Unknown	Unknown	NA	NA	Bona_Fide_Phage_Homology	6.66666666666667	1.9717245999	14	Scaffolds_OCT15-MV-45m_NODE_11_length_47343_cov_201.33	46.6666666666667
Scaffolds_OCT15-MV-45m_NODE_980_length_6840_cov_10.7611	45	3	Unknown	Unknown	Unknown	Unknown	Unknown	Unknown	Unknown	NA	NA	Bona_Fide_Phage_Homology	66.6666666666667	1.6749973872	3	Scaffolds_OCT15-MV-15m_NODE_1106_length_13014_cov_373.639	100
Scaffolds_OCT15-MV-45m_NODE_981_length_6831_cov_417.742	45	9	Unknown	Unknown	Unknown	Unknown	Unknown	Unknown	Unknown	NA	NA	Unknown	Unknown	Unknown	Unknown	Unknown	Unknown
Scaffolds_OCT15-MV-45m_NODE_982_length_6831_cov_4.96502	45	10	Unknown	Unknown	Unknown	Unknown	Unknown	Unknown	Unknown	NA	NA	Bona_Fide_Phage_Homology	20	0.7279855225	7	Scaffolds_OCT15-MV-15m_NODE_135_length_31557_cov_8.00682	70
Scaffolds_OCT15-MV-45m_NODE_983_length_6828_cov_10.8087	45	11	Unknown	Unknown	Unknown	Unknown	Unknown	Unknown	Unknown	NA	NA	Unknown	Unknown	Unknown	Unknown	Unknown	Unknown
Scaffolds_OCT15-MV-45m_NODE_984_length_6824_cov_7.59625	45	10	Unknown	Unknown	Unknown	Unknown	Unknown	Unknown	Unknown	NA	NA	Bona_Fide_Phage_Homology	10	0.1071694183	9	Scaffolds_OCT15-MV-15m_NODE_77_length_37776_cov_278.93	90
Scaffolds_OCT15-MV-45m_NODE_985_length_6823_cov_4.91046	45	16	Unknown	Unknown	Unknown	Unknown	Unknown	Unknown	Unknown	Podoviridae	Pelagibacter_phage_HTVC010P	pVOGs_Homology	25	3.4954521399	Unknown	Unknown	Unknown
Scaffolds_OCT15-MV-45m_NODE_986_length_6821_cov_5.37023	45	8	Unknown	Unknown	Unknown	Unknown	Unknown	Unknown	Unknown	Siphoviridae	Pseudomonas_virus_F8	pVOGs_Homology	50	3.1930355402	Unknown	Unknown	Unknown
Scaffolds_OCT15-MV-45m_NODE_987_length_6818_cov_6.87372	45	7	Bacteria	Bacteroidetes	Flavobacteriia	Flavobacteriales	Flavobacteriaceae	Elizabethkingia	Unknown	NA	NA	Unknown	Unknown	Unknown	Unknown	Unknown	Unknown
Scaffolds_OCT15-MV-45m_NODE_988_length_6811_cov_3.92806	45	7	Unknown	Unknown	Unknown	Unknown	Unknown	Unknown	Unknown	NA	NA	Bona_Fide_Phage_Homology	28.5714285714286	1.6459260658	7	Scaffolds_OCT15-MV-15m_NODE_4643_length_5997_cov_8.03904	100
Scaffolds_OCT15-MV-45m_NODE_989_length_6810_cov_4.87106	45	11	Unknown	Unknown	Unknown	Unknown	Unknown	Unknown	Unknown	NA	NA	Unknown	Unknown	Unknown	2	Scaffolds_OCT15-MV-45m_NODE_22_length_34858_cov_30.4794	18.1818181818182
Scaffolds_OCT15-MV-45m_NODE_99_length_19505_cov_78.6581	45	31	Bacteria	Proteobacteria	Alphaproteobacteria	Pelagibacterales	Pelagibacteraceae	Candidatus Pelagibacter	Candidatus Pelagibacter ubique	Podoviridae	Pelagibacter_phage_HTVC019P	pVOGs_Homology	54.8387096774194	11.7601657659	Unknown	Unknown	Unknown
Scaffolds_OCT15-MV-45m_NODE_990_length_6807_cov_6.11389	45	5	Unknown	Unknown	Unknown	Unknown	Unknown	Unknown	Unknown	NA	NA	Bona_Fide_Phage_Homology	Unknown	Unknown	3	Scaffolds_OCT15-MV-60m_NODE_16_length_31225_cov_7.90128	60
Scaffolds_OCT15-MV-45m_NODE_991_length_6806_cov_6.45193	45	5	Unknown	Unknown	Unknown	Unknown	Unknown	Unknown	Unknown	NA	NA	Unknown	Unknown	Unknown	2	Scaffolds_OCT15-MV-60m_NODE_16_length_31225_cov_7.90128	40
Scaffolds_OCT15-MV-45m_NODE_992_length_6804_cov_22.1111	45	8	Unknown	Unknown	Unknown	Unknown	Unknown	Unknown	Unknown	Siphoviridae	Dinoroseobacter_phage_vB_DshS-R5C	pVOGs_Homology	75	5.1930355402	Unknown	Unknown	Unknown
Scaffolds_OCT15-MV-45m_NODE_993_length_6801_cov_10.3918	45	10	Unknown	Unknown	Unknown	Unknown	Unknown	Unknown	Unknown	NA	NA	pVOGs_Homology	40	3.9635082814	Unknown	Unknown	Unknown
Scaffolds_OCT15-MV-45m_NODE_994_length_6798_cov_23.8345	45	8	Unknown	Unknown	Unknown	Unknown	Unknown	Unknown	Unknown	Myoviridae	NA	pVOGs_Homology	37.5	2.8327070546	Unknown	Unknown	Unknown
Scaffolds_OCT15-MV-45m_NODE_995_length_6795_cov_14.7467	45	6	Unknown	Unknown	Unknown	Unknown	Unknown	Unknown	Unknown	NA	NA	Bona_Fide_Phage_Homology	16.6666666666667	0.8327070546	6	Scaffolds_OCT15-MV-15m_NODE_678_length_16501_cov_95.7075	100
Scaffolds_OCT15-MV-45m_NODE_996_length_6786_cov_7.933	45	15	Unknown	Unknown	Unknown	Unknown	Unknown	Unknown	Unknown	Podoviridae	Puniceispirillum_phage_HMO-2011	pVOGs_Homology	26.6666666666667	3.4622074985	Unknown	Unknown	Unknown
Scaffolds_OCT15-MV-45m_NODE_997_length_6784_cov_16.5328	45	15	Unknown	Unknown	Unknown	Unknown	Unknown	Unknown	Unknown	Siphoviridae	Nonlabens_virus_P12024S	pVOGs_Homology	26.6666666666667	2.2691662423	Unknown	Unknown	Unknown
Scaffolds_OCT15-MV-45m_NODE_998_length_6783_cov_3.78701	45	16	Bacteria	Unknown	Unknown	Unknown	Unknown	Unknown	Unknown	NA	NA	Bona_Fide_Phage_Homology	Unknown	Unknown	5	Scaffolds_OCT15-MV-15m_NODE_104_length_34477_cov_46.2553	31.25
Scaffolds_OCT15-MV-45m_NODE_999_length_6781_cov_15.4264	45	9	Unknown	Unknown	Unknown	Unknown	Unknown	Unknown	Unknown	NA	NA	Unknown	Unknown	Unknown	Unknown	Unknown	Unknown
Scaffolds_OCT15-MV-60m_NODE_1_length_54407_cov_5.6576	60	77	Unknown	Unknown	Unknown	Unknown	Unknown	Unknown	Unknown	Podoviridae	Pseudomonas_virus_LBL3	pVOGs_Homology	19.4805194805195	9.1587007139	Unknown	Unknown	Unknown
Scaffolds_OCT15-MV-60m_NODE_10_length_34185_cov_7.68664	60	35	Unknown	Unknown	Unknown	Unknown	Unknown	Unknown	Unknown	NA	NA	Unknown	11.4285714285714	1.8434582336	Unknown	Unknown	Unknown
Scaffolds_OCT15-MV-60m_NODE_100_length_18088_cov_5.86857	60	36	Unknown	Unknown	Unknown	Unknown	Unknown	Unknown	Unknown	Podoviridae	Puniceispirillum_phage_HMO-2011	pVOGs_Homology	36.1111111111111	7.7548548815	Unknown	Unknown	Unknown
Scaffolds_OCT15-MV-60m_NODE_1000_length_6111_cov_131.63	60	19	Unknown	Unknown	Unknown	Unknown	Unknown	Unknown	Unknown	NA	NA	Unknown	Unknown	Unknown	Unknown	Unknown	Unknown
Scaffolds_OCT15-MV-60m_NODE_1001_length_6107_cov_10.2517	60	8	Unknown	Unknown	Unknown	Unknown	Unknown	Unknown	Unknown	NA	NA	pVOGs_Homology	50	3.775339975	Unknown	Unknown	Unknown
Scaffolds_OCT15-MV-60m_NODE_1002_length_6107_cov_8.18242	60	6	Unknown	Unknown	Unknown	Unknown	Unknown	Unknown	Unknown	NA	NA	pVOGs_Homology	50	2.9166654868	Unknown	Unknown	Unknown
Scaffolds_OCT15-MV-60m_NODE_1003_length_6101_cov_9.25984	60	5	Unknown	Unknown	Unknown	Unknown	Unknown	Unknown	Unknown	NA	NA	Bona_Fide_Phage_Homology	Unknown	Unknown	3	Scaffolds_OCT15-MV-15m_NODE_489_length_19417_cov_2760.22	60
Scaffolds_OCT15-MV-60m_NODE_1004_length_6097_cov_5.1766	60	7	Unknown	Unknown	Unknown	Unknown	Unknown	Unknown	Unknown	NA	NA	Bona_Fide_Phage_Homology	Unknown	Unknown	4	Scaffolds_OCT15-MV-60m_NODE_28_length_27946_cov_42.9922	57.1428571428571
Scaffolds_OCT15-MV-60m_NODE_1005_length_6096_cov_3.77785	60	6	Unknown	Unknown	Unknown	Unknown	Unknown	Unknown	Unknown	NA	NA	Unknown	33.3333333333333	1.8049370765	1	Scaffolds_OCT15-MV-45m_NODE_13_length_44706_cov_18.9366	16.6666666666667
Scaffolds_OCT15-MV-60m_NODE_1006_length_6095_cov_3.90613	60	13	Unknown	Unknown	Unknown	Unknown	Unknown	Unknown	Unknown	NA	NA	pVOGs_Homology	23.0769230769231	2.3008198712	Unknown	Unknown	Unknown
Scaffolds_OCT15-MV-60m_NODE_1007_length_6094_cov_5.23116	60	6	Unknown	Unknown	Unknown	Unknown	Unknown	Unknown	Unknown	NA	NA	Bona_Fide_Phage_Homology	Unknown	Unknown	3	Scaffolds_OCT15-MV-15m_NODE_34_length_50720_cov_92.7739	50
Scaffolds_OCT15-MV-60m_NODE_1008_length_6094_cov_4.55241	60	13	Unknown	Unknown	Unknown	Unknown	Unknown	Unknown	Unknown	NA	NA	Unknown	7.69230769230769	0.0063324853	Unknown	Unknown	Unknown
Scaffolds_OCT15-MV-60m_NODE_1009_length_6091_cov_5.75017	60	5	Unknown	Unknown	Unknown	Unknown	Unknown	Unknown	Unknown	NA	NA	Bona_Fide_Phage_Homology	20	0.4103317557	4	Scaffolds_OCT15-MV-15m_NODE_766_length_15568_cov_5.78379	80
Scaffolds_OCT15-MV-60m_NODE_101_length_18067_cov_8.32595	60	13	Unknown	Unknown	Unknown	Unknown	Unknown	Unknown	Unknown	NA	NA	Unknown	Unknown	Unknown	Unknown	Unknown	Unknown
Scaffolds_OCT15-MV-60m_NODE_1010_length_6091_cov_2.69914	60	3	Unknown	Unknown	Unknown	Unknown	Unknown	Unknown	Unknown	NA	NA	Unknown	Unknown	Unknown	1	Scaffolds_OCT15-MV-45m_NODE_125_length_17035_cov_9.89788	33.3333333333333
Scaffolds_OCT15-MV-60m_NODE_1011_length_6087_cov_4.94181	60	7	Unknown	Unknown	Unknown	Unknown	Unknown	Unknown	Unknown	NA	NA	Bona_Fide_Phage_Homology	14.2857142857143	0.8327070546	5	Scaffolds_OCT15-MV-2000m_NODE_15_length_30648_cov_51.4827	71.4285714285714
Scaffolds_OCT15-MV-60m_NODE_1012_length_6079_cov_21.3129	60	16	Unknown	Unknown	Unknown	Unknown	Unknown	Unknown	Unknown	NA	NA	Unknown	6.25	0.1842516105	Unknown	Unknown	Unknown
Scaffolds_OCT15-MV-60m_NODE_1013_length_6078_cov_4.50274	60	7	Unknown	Unknown	Unknown	Unknown	Unknown	Unknown	Unknown	NA	NA	Bona_Fide_Phage_Homology	28.5714285714286	1.6927966024	5	Scaffolds_OCT15-MV-45m_NODE_1058_length_6624_cov_3.53326	71.4285714285714
Scaffolds_OCT15-MV-60m_NODE_1014_length_6071_cov_3.41689	60	4	Unknown	Unknown	Unknown	Unknown	Unknown	Unknown	Unknown	NA	NA	Bona_Fide_Phage_Homology	Unknown	Unknown	4	Scaffolds_OCT15-MV-15m_NODE_208_length_27665_cov_12.861	100
Scaffolds_OCT15-MV-60m_NODE_1015_length_6067_cov_4.30905	60	12	Unknown	Unknown	Unknown	Unknown	Unknown	Unknown	Unknown	NA	NA	Unknown	Unknown	Unknown	2	Scaffolds_OCT15-MV-15m_NODE_3167_length_7501_cov_3.15042	16.6666666666667
Scaffolds_OCT15-MV-60m_NODE_1016_length_6064_cov_45.7204	60	11	Unknown	Unknown	Unknown	Unknown	Unknown	Unknown	Unknown	NA	NA	Unknown	9.09090909090909	0.1604260535	Unknown	Unknown	Unknown
Scaffolds_OCT15-MV-60m_NODE_1017_length_6063_cov_5.252	60	7	Unknown	Unknown	Unknown	Unknown	Unknown	Unknown	Unknown	NA	NA	Unknown	Unknown	Unknown	1	Scaffolds_OCT15-MV-15m_NODE_4255_length_6289_cov_5.31713	14.2857142857143
Scaffolds_OCT15-MV-60m_NODE_1018_length_6062_cov_6.81838	60	13	Unknown	Unknown	Unknown	Unknown	Unknown	Unknown	Unknown	Podoviridae	Pelagibacter_phage_HTVC019P	Bona_Fide_Phage_Homology	15.3846153846154	1.0979729072	11	Scaffolds_OCT15-MV-45m_NODE_1018_length_6711_cov_10.9075	84.6153846153846
Scaffolds_OCT15-MV-60m_NODE_1019_length_6061_cov_7.38495	60	9	Unknown	Unknown	Unknown	Unknown	Unknown	Unknown	Unknown	NA	NA	Bona_Fide_Phage_Homology	Unknown	Unknown	3	Scaffolds_OCT15-MV-15m_NODE_1932_length_9806_cov_66.0168	33.3333333333333
Scaffolds_OCT15-MV-60m_NODE_102_length_18007_cov_8.18293	60	5	Unknown	Unknown	Unknown	Unknown	Unknown	Unknown	Unknown	NA	NA	Unknown	Unknown	Unknown	Unknown	Unknown	Unknown
Scaffolds_OCT15-MV-60m_NODE_1020_length_6059_cov_6.47069	60	9	Unknown	Unknown	Unknown	Unknown	Unknown	Unknown	Unknown	NA	NA	Bona_Fide_Phage_Homology	22.2222222222222	1.0588441095	5	Scaffolds_OCT15-MV-15m_NODE_42_length_48297_cov_63.8174	55.5555555555556
Scaffolds_OCT15-MV-60m_NODE_1021_length_6056_cov_7.08415	60	4	Unknown	Unknown	Unknown	Unknown	Unknown	Unknown	Unknown	NA	NA	Bona_Fide_Phage_Homology	Unknown	Unknown	3	Scaffolds_OCT15-MV-15m_NODE_3264_length_7370_cov_38.6837	75
Scaffolds_OCT15-MV-60m_NODE_1022_length_6041_cov_2.287	60	9	Unknown	Unknown	Unknown	Unknown	Unknown	Unknown	Unknown	NA	NA	Bona_Fide_Phage_Homology	22.2222222222222	0.2088854073	3	Scaffolds_OCT15-MV-45m_NODE_22_length_34858_cov_30.4794	33.3333333333333
Scaffolds_OCT15-MV-60m_NODE_1023_length_6038_cov_5.84356	60	2	Unknown	Unknown	Unknown	Unknown	Unknown	Unknown	Unknown	NA	NA	Unknown	50	1	2	Scaffolds_OCT15-MV-15m_NODE_1635_length_10741_cov_4.7405	100
Scaffolds_OCT15-MV-60m_NODE_1024_length_6035_cov_17.9463	60	6	Unknown	Unknown	Unknown	Unknown	Unknown	Unknown	Unknown	NA	NA	pVOGs_Homology	50	2.2418503398	Unknown	Unknown	Unknown
Scaffolds_OCT15-MV-60m_NODE_1025_length_6034_cov_7.21943	60	7	Unknown	Unknown	Unknown	Unknown	Unknown	Unknown	Unknown	NA	NA	Bona_Fide_Phage_Homology	28.5714285714286	1.9844644138	7	Scaffolds_OCT15-MV-15m_NODE_1069_length_13209_cov_18.4637	100
Scaffolds_OCT15-MV-60m_NODE_1026_length_6033_cov_4.48043	60	6	Unknown	Unknown	Unknown	Unknown	Unknown	Unknown	Unknown	NA	NA	Unknown	16.6666666666667	0.9844644138	2	Scaffolds_OCT15-MV-60m_NODE_28_length_27946_cov_42.9922	33.3333333333333
Scaffolds_OCT15-MV-60m_NODE_1027_length_6030_cov_9.09088	60	9	Unknown	Unknown	Unknown	Unknown	Unknown	Unknown	Unknown	NA	NA	Bona_Fide_Phage_Homology	11.1111111111111	0.0776637613	7	Scaffolds_OCT15-MV-15m_NODE_449_length_20319_cov_188.481	77.7777777777778
Scaffolds_OCT15-MV-60m_NODE_1028_length_6028_cov_4.43881	60	7	Unknown	Unknown	Unknown	Unknown	Unknown	Unknown	Unknown	NA	NA	Bona_Fide_Phage_Homology	14.2857142857143	1	3	Scaffolds_OCT15-MV-15m_NODE_1838_length_10081_cov_15.5301	42.8571428571429
Scaffolds_OCT15-MV-60m_NODE_1029_length_6019_cov_22.4795	60	18	Unknown	Unknown	Unknown	Unknown	Unknown	Unknown	Unknown	NA	NA	Unknown	Unknown	Unknown	Unknown	Unknown	Unknown
Scaffolds_OCT15-MV-60m_NODE_103_length_17962_cov_5.0788	60	16	Unknown	Unknown	Unknown	Unknown	Unknown	Unknown	Unknown	Myoviridae	Rhizobium_phage_RHE	pVOGs_Homology	50	6.5726127394	Unknown	Unknown	Unknown
Scaffolds_OCT15-MV-60m_NODE_1030_length_6017_cov_4.4584	60	19	Unknown	Unknown	Unknown	Unknown	Unknown	Unknown	Unknown	Podoviridae	NA	pVOGs_Homology	15.7894736842105	2.0591640683	Unknown	Unknown	Unknown
Scaffolds_OCT15-MV-60m_NODE_1031_length_6010_cov_3.85575	60	12	Unknown	Unknown	Unknown	Unknown	Unknown	Unknown	Unknown	NA	NA	Unknown	16.6666666666667	1.4432986798	Unknown	Unknown	Unknown
Scaffolds_OCT15-MV-60m_NODE_1032_length_6008_cov_6.21989	60	9	Unknown	Unknown	Unknown	Unknown	Unknown	Unknown	Unknown	NA	NA	Unknown	11.1111111111111	0.2148266365	1	Scaffolds_OCT15-MV-60m_NODE_84_length_18876_cov_11.8849	11.1111111111111
Scaffolds_OCT15-MV-60m_NODE_1033_length_6004_cov_9.22458	60	3	Unknown	Unknown	Unknown	Unknown	Unknown	Unknown	Unknown	NA	NA	Unknown	Unknown	Unknown	1	Scaffolds_OCT15-MV-15m_NODE_565_length_17929_cov_533.693	33.3333333333333
Scaffolds_OCT15-MV-60m_NODE_1034_length_5996_cov_5.74533	60	2	Unknown	Unknown	Unknown	Unknown	Unknown	Unknown	Unknown	NA	NA	Unknown	Unknown	Unknown	1	Scaffolds_OCT15-MV-45m_NODE_164_length_15365_cov_10.0837	50
Scaffolds_OCT15-MV-60m_NODE_1035_length_5995_cov_80.0503	60	13	Unknown	Unknown	Unknown	Unknown	Unknown	Unknown	Unknown	NA	NA	Bona_Fide_Phage_Homology	Unknown	Unknown	6	Scaffolds_OCT15-MV-60m_NODE_658_length_7641_cov_91.5236	46.1538461538462
Scaffolds_OCT15-MV-60m_NODE_1036_length_5995_cov_3.57121	60	13	Unknown	Unknown	Unknown	Unknown	Unknown	Unknown	Unknown	Myoviridae	NA	pVOGs_Homology	23.0769230769231	2.8777680482	Unknown	Unknown	Unknown
Scaffolds_OCT15-MV-60m_NODE_1037_length_5990_cov_62.3673	60	9	Unknown	Unknown	Unknown	Unknown	Unknown	Unknown	Unknown	NA	NA	Bona_Fide_Phage_Homology	Unknown	Unknown	8	Scaffolds_OCT15-MV-15m_NODE_148_length_30989_cov_134.856	88.8888888888889
Scaffolds_OCT15-MV-60m_NODE_1038_length_5980_cov_15.7063	60	17	Unknown	Unknown	Unknown	Unknown	Unknown	Unknown	Unknown	Podoviridae	Pelagibacter_phage_HTVC010P	pVOGs_Homology	23.5294117647059	3.4779954871	Unknown	Unknown	Unknown
Scaffolds_OCT15-MV-60m_NODE_1039_length_5980_cov_3.23409	60	1	Unknown	Unknown	Unknown	Unknown	Unknown	Unknown	Unknown	NA	NA	Unknown	Unknown	Unknown	Unknown	Unknown	Unknown
Scaffolds_OCT15-MV-60m_NODE_104_length_17817_cov_10.4681	60	18	Unknown	Unknown	Unknown	Unknown	Unknown	Unknown	Unknown	Siphoviridae	NA	Bona_Fide_Phage_Homology	16.6666666666667	0.9572357426	7	Scaffolds_OCT15-MV-15m_NODE_553_length_18127_cov_10.3274	38.8888888888889
Scaffolds_OCT15-MV-60m_NODE_1040_length_5973_cov_4.88881	60	10	Unknown	Unknown	Unknown	Unknown	Unknown	Unknown	Unknown	NA	NA	Unknown	Unknown	Unknown	Unknown	Unknown	Unknown
Scaffolds_OCT15-MV-60m_NODE_1041_length_5970_cov_5.20642	60	10	Unknown	Unknown	Unknown	Unknown	Unknown	Unknown	Unknown	NA	NA	Bona_Fide_Phage_Homology	10	0.1707266994	8	Scaffolds_OCT15-MV-15m_NODE_148_length_30989_cov_134.856	80
Scaffolds_OCT15-MV-60m_NODE_1042_length_5970_cov_5.17295	60	17	Unknown	Unknown	Unknown	Unknown	Unknown	Unknown	Unknown	NA	NA	Bona_Fide_Phage_Homology	5.88235294117647	1	6	Scaffolds_OCT15-MV-15m_NODE_84_length_36700_cov_21.6015	35.2941176470588
Scaffolds_OCT15-MV-60m_NODE_1043_length_5965_cov_5.03215	60	4	Unknown	Unknown	Unknown	Unknown	Unknown	Unknown	Unknown	NA	NA	Unknown	Unknown	Unknown	2	Scaffolds_OCT15-MV-15m_NODE_2645_length_8282_cov_174.039	50
Scaffolds_OCT15-MV-60m_NODE_1044_length_5960_cov_31.0562	60	10	Unknown	Unknown	Unknown	Unknown	Unknown	Unknown	Unknown	NA	NA	Unknown	Unknown	Unknown	Unknown	Unknown	Unknown
Scaffolds_OCT15-MV-60m_NODE_1045_length_5958_cov_19.6341	60	8	Unknown	Unknown	Unknown	Unknown	Unknown	Unknown	Unknown	NA	NA	Unknown	Unknown	Unknown	1	Scaffolds_OCT15-MV-60m_NODE_787_length_6949_cov_12.7264	12.5
Scaffolds_OCT15-MV-60m_NODE_1046_length_5956_cov_4.79275	60	8	Unknown	Unknown	Unknown	Unknown	Unknown	Unknown	Unknown	NA	NA	Unknown	12.5	0.2148266365	Unknown	Unknown	Unknown
Scaffolds_OCT15-MV-60m_NODE_1047_length_5954_cov_2.92287	60	6	Unknown	Unknown	Unknown	Unknown	Unknown	Unknown	Unknown	NA	NA	Unknown	Unknown	Unknown	Unknown	Unknown	Unknown
Scaffolds_OCT15-MV-60m_NODE_1048_length_5953_cov_3.1882	60	9	Unknown	Unknown	Unknown	Unknown	Unknown	Unknown	Unknown	NA	NA	Unknown	22.2222222222222	1.8778779735	2	Scaffolds_OCT15-MV-15m_NODE_1228_length_12310_cov_26.6151	22.2222222222222
Scaffolds_OCT15-MV-60m_NODE_1049_length_5948_cov_7.83234	60	6	Unknown	Unknown	Unknown	Unknown	Unknown	Unknown	Unknown	NA	NA	Bona_Fide_Phage_Homology	Unknown	Unknown	6	Scaffolds_OCT15-MV-60m_NODE_42_length_25648_cov_9.64053	100
Scaffolds_OCT15-MV-60m_NODE_105_length_17799_cov_6.93147	60	23	Unknown	Unknown	Unknown	Unknown	Unknown	Unknown	Unknown	Podoviridae	Nonlabens_virus_P12024S	pVOGs_Homology	30.4347826086957	5.393457899	Unknown	Unknown	Unknown
Scaffolds_OCT15-MV-60m_NODE_1050_length_5948_cov_3.62718	60	11	Unknown	Unknown	Unknown	Unknown	Unknown	Unknown	Unknown	NA	NA	Unknown	Unknown	Unknown	Unknown	Unknown	Unknown
Scaffolds_OCT15-MV-60m_NODE_1051_length_5946_cov_155.851	60	14	Unknown	Unknown	Unknown	Unknown	Unknown	Unknown	Unknown	NA	NA	Unknown	Unknown	Unknown	Unknown	Unknown	Unknown
Scaffolds_OCT15-MV-60m_NODE_1052_length_5944_cov_14.3858	60	9	Unknown	Unknown	Unknown	Unknown	Unknown	Unknown	Unknown	Podoviridae	NA	pVOGs_Homology	44.4444444444444	3.1185988285	Unknown	Unknown	Unknown
Scaffolds_OCT15-MV-60m_NODE_1053_length_5944_cov_3.93513	60	7	Unknown	Unknown	Unknown	Unknown	Unknown	Unknown	Unknown	NA	NA	Bona_Fide_Phage_Homology	Unknown	Unknown	3	Scaffolds_OCT15-MV-2000m_NODE_20_length_29507_cov_225.703	42.8571428571429
Scaffolds_OCT15-MV-60m_NODE_1054_length_5940_cov_17.7917	60	13	Unknown	Unknown	Unknown	Unknown	Unknown	Unknown	Unknown	NA	NA	Unknown	Unknown	Unknown	Unknown	Unknown	Unknown
Scaffolds_OCT15-MV-60m_NODE_1055_length_5937_cov_4.76896	60	5	Unknown	Unknown	Unknown	Unknown	Unknown	Unknown	Unknown	NA	NA	Bona_Fide_Phage_Homology	20	0.2382817567	3	Scaffolds_OCT15-MV-15m_NODE_241_length_26270_cov_33.1204	60
Scaffolds_OCT15-MV-60m_NODE_1056_length_5934_cov_10.2638	60	8	Unknown	Unknown	Unknown	Unknown	Unknown	Unknown	Unknown	Siphoviridae	NA	Bona_Fide_Phage_Homology	25	1.3687419122	4	Scaffolds_OCT15-MV-15m_NODE_2110_length_9323_cov_822.04	50
Scaffolds_OCT15-MV-60m_NODE_1057_length_5929_cov_7.86959	60	9	Unknown	Unknown	Unknown	Unknown	Unknown	Unknown	Unknown	NA	NA	Unknown	Unknown	Unknown	Unknown	Unknown	Unknown
Scaffolds_OCT15-MV-60m_NODE_1058_length_5928_cov_12.2282	60	11	Unknown	Unknown	Unknown	Unknown	Unknown	Unknown	Unknown	NA	NA	Bona_Fide_Phage_Homology	36.3636363636364	1.2162471075	8	Scaffolds_OCT15-MV-15m_NODE_668_length_16597_cov_75.3932	72.7272727272727
Scaffolds_OCT15-MV-60m_NODE_1059_length_5927_cov_10.5327	60	9	Unknown	Unknown	Unknown	Unknown	Unknown	Unknown	Unknown	NA	NA	Bona_Fide_Phage_Homology	Unknown	Unknown	7	Scaffolds_OCT15-MV-60m_NODE_25_length_29188_cov_7.31373	77.7777777777778
Scaffolds_OCT15-MV-60m_NODE_106_length_17793_cov_12.5113	60	15	Unknown	Unknown	Unknown	Unknown	Unknown	Unknown	Unknown	NA	NA	Unknown	13.3333333333333	1.8327070546	2	Scaffolds_OCT15-MV-60m_NODE_225_length_12353_cov_4.85803	13.3333333333333
Scaffolds_OCT15-MV-60m_NODE_1060_length_5927_cov_7.85473	60	7	Unknown	Unknown	Unknown	Unknown	Unknown	Unknown	Unknown	NA	NA	Bona_Fide_Phage_Homology	42.8571428571429	0.8591758287	7	Scaffolds_OCT15-MV-45m_NODE_410_length_9951_cov_23.7035	100
Scaffolds_OCT15-MV-60m_NODE_1061_length_5926_cov_6.94601	60	12	Unknown	Unknown	Unknown	Unknown	Unknown	Unknown	Unknown	NA	NA	Unknown	Unknown	Unknown	2	Scaffolds_OCT15-MV-60m_NODE_658_length_7641_cov_91.5236	16.6666666666667
Scaffolds_OCT15-MV-60m_NODE_1062_length_5923_cov_4.24915	60	12	Unknown	Unknown	Unknown	Unknown	Unknown	Unknown	Unknown	NA	NA	pVOGs_Homology	25	2.0922441457	Unknown	Unknown	Unknown
Scaffolds_OCT15-MV-60m_NODE_1063_length_5913_cov_18.4	60	9	Unknown	Unknown	Unknown	Unknown	Unknown	Unknown	Unknown	NA	NA	Unknown	Unknown	Unknown	1	Scaffolds_OCT15-MV-15m_NODE_2893_length_7890_cov_67.328	11.1111111111111
Scaffolds_OCT15-MV-60m_NODE_1064_length_5910_cov_9.10282	60	11	Unknown	Unknown	Unknown	Unknown	Unknown	Unknown	Unknown	Myoviridae	NA	Bona_Fide_Phage_Homology	18.1818181818182	1.4870604553	8	Scaffolds_OCT15-MV-15m_NODE_607_length_17335_cov_7.686	72.7272727272727
Scaffolds_OCT15-MV-60m_NODE_1065_length_5908_cov_4.15411	60	9	Unknown	Unknown	Unknown	Unknown	Unknown	Unknown	Unknown	NA	NA	Bona_Fide_Phage_Homology	22.2222222222222	1.9689288276	5	Scaffolds_OCT15-MV-15m_NODE_627_length_17099_cov_22.238	55.5555555555556
Scaffolds_OCT15-MV-60m_NODE_1066_length_5905_cov_6.22444	60	11	Unknown	Unknown	Unknown	Unknown	Unknown	Unknown	Unknown	NA	NA	Bona_Fide_Phage_Homology	Unknown	Unknown	7	Scaffolds_OCT15-MV-2000m_NODE_15_length_30648_cov_51.4827	63.6363636363636
Scaffolds_OCT15-MV-60m_NODE_1067_length_5904_cov_3.60079	60	9	Unknown	Unknown	Unknown	Unknown	Unknown	Unknown	Unknown	NA	NA	Bona_Fide_Phage_Homology	11.1111111111111	0.636201497	9	Scaffolds_OCT15-MV-45m_NODE_19_length_36689_cov_41.4368	100
Scaffolds_OCT15-MV-60m_NODE_1068_length_5900_cov_4.04192	60	10	Bacteria	Proteobacteria	Alphaproteobacteria	Pelagibacterales	Pelagibacteraceae	Candidatus Pelagibacter	Candidatus Pelagibacter ubique	Podoviridae	Pelagibacter_phage_HTVC019P	pVOGs_Homology	60	3.3822054207	Unknown	Unknown	Unknown
Scaffolds_OCT15-MV-60m_NODE_1069_length_5897_cov_10.9273	60	4	Unknown	Unknown	Unknown	Unknown	Unknown	Unknown	Unknown	NA	NA	Bona_Fide_Phage_Homology	25	0.8327070546	4	Scaffolds_OCT15-MV-15m_NODE_30_length_52490_cov_108.796	100
Scaffolds_OCT15-MV-60m_NODE_107_length_17686_cov_4.87715	60	38	Unknown	Unknown	Unknown	Unknown	Unknown	Unknown	Unknown	Siphoviridae	Arthrobacter_virus_Laroye	pVOGs_Homology	13.1578947368421	3.4414279994	Unknown	Unknown	Unknown
Scaffolds_OCT15-MV-60m_NODE_1070_length_5892_cov_63.2227	60	9	Unknown	Unknown	Unknown	Unknown	Unknown	Unknown	Unknown	NA	NA	Unknown	Unknown	Unknown	1	Scaffolds_OCT15-MV-15m_NODE_555_length_18105_cov_34.4036	11.1111111111111
Scaffolds_OCT15-MV-60m_NODE_1071_length_5885_cov_4.48113	60	7	Unknown	Unknown	Unknown	Unknown	Unknown	Unknown	Unknown	NA	NA	Unknown	14.2857142857143	0.2148266365	Unknown	Unknown	Unknown
Scaffolds_OCT15-MV-60m_NODE_1072_length_5883_cov_7.43257	60	10	Unknown	Unknown	Unknown	Unknown	Unknown	Unknown	Unknown	NA	NA	Bona_Fide_Phage_Homology	Unknown	Unknown	4	Scaffolds_OCT15-MV-15m_NODE_541_length_18355_cov_15.7999	40
Scaffolds_OCT15-MV-60m_NODE_1073_length_5883_cov_3.72992	60	1	Unknown	Unknown	Unknown	Unknown	Unknown	Unknown	Unknown	NA	NA	Unknown	Unknown	Unknown	Unknown	Unknown	Unknown
Scaffolds_OCT15-MV-60m_NODE_1074_length_5866_cov_8.0043	60	3	Unknown	Unknown	Unknown	Unknown	Unknown	Unknown	Unknown	NA	NA	Unknown	Unknown	Unknown	1	Scaffolds_OCT15-MV-15m_NODE_30_length_52490_cov_108.796	33.3333333333333
Scaffolds_OCT15-MV-60m_NODE_1075_length_5859_cov_17.8106	60	13	Unknown	Unknown	Unknown	Unknown	Unknown	Unknown	Unknown	NA	NA	Unknown	Unknown	Unknown	Unknown	Unknown	Unknown
Scaffolds_OCT15-MV-60m_NODE_1076_length_5858_cov_162.802	60	12	Unknown	Unknown	Unknown	Unknown	Unknown	Unknown	Unknown	NA	NA	Unknown	Unknown	Unknown	Unknown	Unknown	Unknown
Scaffolds_OCT15-MV-60m_NODE_1077_length_5853_cov_4.33494	60	12	Unknown	Unknown	Unknown	Unknown	Unknown	Unknown	Unknown	NA	NA	pVOGs_Homology	25	2.4064842818	Unknown	Unknown	Unknown
Scaffolds_OCT15-MV-60m_NODE_1078_length_5850_cov_3.92821	60	9	Unknown	Unknown	Unknown	Unknown	Unknown	Unknown	Unknown	NA	NA	Unknown	11.1111111111111	1	2	Scaffolds_OCT15-MV-15m_NODE_35_length_50208_cov_7.80019	22.2222222222222
Scaffolds_OCT15-MV-60m_NODE_1079_length_5840_cov_8.06465	60	8	Unknown	Unknown	Unknown	Unknown	Unknown	Unknown	Unknown	NA	NA	Bona_Fide_Phage_Homology	Unknown	Unknown	3	Scaffolds_OCT15-MV-60m_NODE_488_length_8657_cov_8.87305	37.5
Scaffolds_OCT15-MV-60m_NODE_108_length_17369_cov_9.34862	60	21	Unknown	Unknown	Unknown	Unknown	Unknown	Unknown	Unknown	NA	NA	Bona_Fide_Phage_Homology	9.52380952380952	1.772634386	5	Scaffolds_OCT15-MV-45m_NODE_102_length_19209_cov_9.2884	23.8095238095238
Scaffolds_OCT15-MV-60m_NODE_1080_length_5838_cov_6.81428	60	10	Unknown	Unknown	Unknown	Unknown	Unknown	Unknown	Unknown	NA	NA	Bona_Fide_Phage_Homology	Unknown	Unknown	9	Scaffolds_OCT15-MV-15m_NODE_287_length_24045_cov_171.749	90
Scaffolds_OCT15-MV-60m_NODE_1081_length_5834_cov_5.37065	60	11	Unknown	Unknown	Unknown	Unknown	Unknown	Unknown	Unknown	NA	NA	Bona_Fide_Phage_Homology	18.1818181818182	1.562505393	6	Scaffolds_OCT15-MV-45m_NODE_442_length_9694_cov_17.3402	54.5454545454546
Scaffolds_OCT15-MV-60m_NODE_1082_length_5830_cov_17.2767	60	5	Unknown	Unknown	Unknown	Unknown	Unknown	Unknown	Unknown	Podoviridae	NA	Bona_Fide_Phage_Homology	40	0.6632557707	4	Scaffolds_OCT15-MV-60m_NODE_341_length_10003_cov_19.9617	80
Scaffolds_OCT15-MV-60m_NODE_1083_length_5816_cov_8.4501	60	11	Unknown	Unknown	Unknown	Unknown	Unknown	Unknown	Unknown	NA	NA	Unknown	18.1818181818182	0.344677664	2	Scaffolds_OCT15-MV-45m_NODE_578_length_8752_cov_5.10762	18.1818181818182
Scaffolds_OCT15-MV-60m_NODE_1084_length_5815_cov_6.88993	60	11	Unknown	Unknown	Unknown	Unknown	Unknown	Unknown	Unknown	NA	NA	Bona_Fide_Phage_Homology	9.09090909090909	0.0025092034	8	Scaffolds_OCT15-MV-15m_NODE_901_length_14306_cov_13.6714	72.7272727272727
Scaffolds_OCT15-MV-60m_NODE_1085_length_5809_cov_5.26764	60	4	Unknown	Unknown	Unknown	Unknown	Unknown	Unknown	Unknown	NA	NA	Unknown	Unknown	Unknown	1	Scaffolds_OCT15-MV-15m_NODE_1265_length_12145_cov_14.5368	25
Scaffolds_OCT15-MV-60m_NODE_1086_length_5808_cov_2.96402	60	5	Unknown	Unknown	Unknown	Unknown	Unknown	Unknown	Unknown	NA	NA	Unknown	Unknown	Unknown	1	Scaffolds_OCT15-MV-2000m_NODE_640_length_6489_cov_50.3213	20
Scaffolds_OCT15-MV-60m_NODE_1087_length_5807_cov_4.89308	60	10	Unknown	Unknown	Unknown	Unknown	Unknown	Unknown	Unknown	Siphoviridae	NA	Bona_Fide_Phage_Homology	30	1.3549435081	5	Scaffolds_OCT15-MV-60m_NODE_25_length_29188_cov_7.31373	50
Scaffolds_OCT15-MV-60m_NODE_1088_length_5802_cov_66.7722	60	12	Unknown	Unknown	Unknown	Unknown	Unknown	Unknown	Unknown	NA	NA	Unknown	8.33333333333333	0.3008198712	Unknown	Unknown	Unknown
Scaffolds_OCT15-MV-60m_NODE_1089_length_5798_cov_5.21104	60	15	Unknown	Unknown	Unknown	Unknown	Unknown	Unknown	Unknown	NA	NA	Unknown	Unknown	Unknown	Unknown	Unknown	Unknown
Scaffolds_OCT15-MV-60m_NODE_109_length_17308_cov_33.6357	60	32	Unknown	Unknown	Unknown	Unknown	Unknown	Unknown	Unknown	Podoviridae	NA	pVOGs_Homology	25	5.55911169	Unknown	Unknown	Unknown
Scaffolds_OCT15-MV-60m_NODE_1090_length_5790_cov_19.7935	60	12	Unknown	Unknown	Unknown	Unknown	Unknown	Unknown	Unknown	Podoviridae	NA	pVOGs_Homology	33.3333333333333	2.6896222873	Unknown	Unknown	Unknown
Scaffolds_OCT15-MV-60m_NODE_1091_length_5786_cov_8.92497	60	9	Unknown	Unknown	Unknown	Unknown	Unknown	Unknown	Unknown	NA	NA	Bona_Fide_Phage_Homology	Unknown	Unknown	6	Scaffolds_OCT15-MV-15m_NODE_859_length_14748_cov_142.068	66.6666666666667
Scaffolds_OCT15-MV-60m_NODE_1092_length_5786_cov_3.92741	60	13	Unknown	Unknown	Unknown	Unknown	Unknown	Unknown	Unknown	NA	NA	pVOGs_Homology	30.7692307692308	2.1732431278	Unknown	Unknown	Unknown
Scaffolds_OCT15-MV-60m_NODE_1093_length_5783_cov_4.04487	60	17	Unknown	Unknown	Unknown	Unknown	Unknown	Unknown	Unknown	NA	NA	pVOGs_Homology	17.6470588235294	2.0707928106	Unknown	Unknown	Unknown
Scaffolds_OCT15-MV-60m_NODE_1094_length_5781_cov_6.29951	60	11	Unknown	Unknown	Unknown	Unknown	Unknown	Unknown	Unknown	NA	NA	Unknown	Unknown	Unknown	Unknown	Unknown	Unknown
Scaffolds_OCT15-MV-60m_NODE_1095_length_5778_cov_13.4381	60	5	Unknown	Unknown	Unknown	Unknown	Unknown	Unknown	Unknown	NA	NA	pVOGs_Homology	60	2.2418503398	Unknown	Unknown	Unknown
Scaffolds_OCT15-MV-60m_NODE_1096_length_5778_cov_4.08842	60	5	Unknown	Unknown	Unknown	Unknown	Unknown	Unknown	Unknown	NA	NA	Bona_Fide_Phage_Homology	Unknown	Unknown	5	Scaffolds_OCT15-MV-45m_NODE_124_length_17104_cov_20.1268	100
Scaffolds_OCT15-MV-60m_NODE_1097_length_5777_cov_11.5339	60	20	Unknown	Unknown	Unknown	Unknown	Unknown	Unknown	Unknown	NA	NA	Bona_Fide_Phage_Homology	5	0.485327021	17	Scaffolds_OCT15-MV-45m_NODE_44_length_26265_cov_53.2375	85
Scaffolds_OCT15-MV-60m_NODE_1098_length_5777_cov_4.84761	60	3	Unknown	Unknown	Unknown	Unknown	Unknown	Unknown	Unknown	NA	NA	Unknown	Unknown	Unknown	1	Scaffolds_OCT15-MV-15m_NODE_2813_length_8009_cov_4.62396	33.3333333333333
Scaffolds_OCT15-MV-60m_NODE_1099_length_5774_cov_6.01574	60	4	Unknown	Unknown	Unknown	Unknown	Unknown	Unknown	Unknown	NA	NA	Unknown	Unknown	Unknown	Unknown	Unknown	Unknown
Scaffolds_OCT15-MV-60m_NODE_11_length_33978_cov_14.3564	60	32	Unknown	Unknown	Unknown	Unknown	Unknown	Unknown	Unknown	NA	NA	Manual_Curation	Unknown	Unknown	5	Scaffolds_OCT15-MV-60m_NODE_21_length_30330_cov_11.2421	15.625
Scaffolds_OCT15-MV-60m_NODE_110_length_17280_cov_6.25887	60	26	Unknown	Unknown	Unknown	Unknown	Unknown	Unknown	Unknown	Siphoviridae	Pseudomonas_phage_M6	pVOGs_Homology	42.3076923076923	7.0341422307	Unknown	Unknown	Unknown
Scaffolds_OCT15-MV-60m_NODE_1100_length_5773_cov_5.76548	60	3	Unknown	Unknown	Unknown	Unknown	Unknown	Unknown	Unknown	NA	NA	Unknown	Unknown	Unknown	2	Scaffolds_OCT15-MV-15m_NODE_26_length_57009_cov_222.679	66.6666666666667
Scaffolds_OCT15-MV-60m_NODE_1101_length_5772_cov_6.69722	60	6	Unknown	Unknown	Unknown	Unknown	Unknown	Unknown	Unknown	NA	NA	Bona_Fide_Phage_Homology	Unknown	Unknown	3	Scaffolds_OCT15-MV-15m_NODE_409_length_20869_cov_18.5999	50
Scaffolds_OCT15-MV-60m_NODE_1102_length_5771_cov_186.436	60	18	Unknown	Unknown	Unknown	Unknown	Unknown	Unknown	Unknown	NA	NA	Unknown	Unknown	Unknown	Unknown	Unknown	Unknown
Scaffolds_OCT15-MV-60m_NODE_1103_length_5761_cov_3.2231	60	7	Unknown	Unknown	Unknown	Unknown	Unknown	Unknown	Unknown	NA	NA	Bona_Fide_Phage_Homology	14.2857142857143	1	6	Scaffolds_OCT15-MV-60m_NODE_6_length_40408_cov_12.2604	85.7142857142857
Scaffolds_OCT15-MV-60m_NODE_1104_length_5750_cov_4.33064	60	9	Unknown	Unknown	Unknown	Unknown	Unknown	Unknown	Unknown	Siphoviridae	Pseudomonas_phage_M6	pVOGs_Homology	44.4444444444444	3.2260277792	Unknown	Unknown	Unknown
Scaffolds_OCT15-MV-60m_NODE_1105_length_5748_cov_8.71491	60	9	Bacteria	Proteobacteria	Alphaproteobacteria	Pelagibacterales	Pelagibacteraceae	Candidatus Pelagibacter	Candidatus Pelagibacter ubique	Podoviridae	Pelagibacter_phage_HTVC010P	pVOGs_Homology	55.5555555555556	3.5831262958	Unknown	Unknown	Unknown
Scaffolds_OCT15-MV-60m_NODE_1106_length_5743_cov_7.88432	60	13	Unknown	Unknown	Unknown	Unknown	Unknown	Unknown	Unknown	NA	NA	Bona_Fide_Phage_Homology	15.3846153846154	1.6909015372	3	Scaffolds_OCT15-MV-15m_NODE_984_length_13791_cov_8.841	23.0769230769231
Scaffolds_OCT15-MV-60m_NODE_1107_length_5742_cov_11.9001	60	8	Unknown	Unknown	Unknown	Unknown	Unknown	Unknown	Unknown	Podoviridae	Pelagibacter_phage_HTVC011P	pVOGs_Homology	37.5	2.5208283618	Unknown	Unknown	Unknown
Scaffolds_OCT15-MV-60m_NODE_1108_length_5738_cov_3.80187	60	3	Unknown	Unknown	Unknown	Unknown	Unknown	Unknown	Unknown	NA	NA	Unknown	33.3333333333333	0.9844644138	1	Scaffolds_OCT15-MV-60m_NODE_661_length_7632_cov_5.86947	33.3333333333333
Scaffolds_OCT15-MV-60m_NODE_1109_length_5734_cov_2.71932	60	9	Unknown	Unknown	Unknown	Unknown	Unknown	Unknown	Unknown	Myoviridae	NA	pVOGs_Homology	33.3333333333333	2.0628096423	Unknown	Unknown	Unknown
Scaffolds_OCT15-MV-60m_NODE_111_length_17232_cov_10.9042	60	23	Unknown	Unknown	Unknown	Unknown	Unknown	Unknown	Unknown	NA	NA	pVOGs_Homology	13.0434782608696	3	Unknown	Unknown	Unknown
Scaffolds_OCT15-MV-60m_NODE_1110_length_5733_cov_4.83304	60	11	Unknown	Unknown	Unknown	Unknown	Unknown	Unknown	Unknown	Podoviridae	NA	Bona_Fide_Phage_Homology	18.1818181818182	1.7633170154	3	Scaffolds_OCT15-MV-15m_NODE_268_length_24956_cov_103.339	27.2727272727273
Scaffolds_OCT15-MV-60m_NODE_1111_length_5732_cov_23.0208	60	4	Unknown	Unknown	Unknown	Unknown	Unknown	Unknown	Unknown	NA	NA	Bona_Fide_Phage_Homology	Unknown	Unknown	3	Scaffolds_OCT15-MV-15m_NODE_1244_length_12213_cov_93.7245	75
Scaffolds_OCT15-MV-60m_NODE_1112_length_5732_cov_4.42628	60	7	Unknown	Unknown	Unknown	Unknown	Unknown	Unknown	Unknown	NA	NA	Bona_Fide_Phage_Homology	28.5714285714286	1.5811821937	3	Scaffolds_OCT15-MV-15m_NODE_485_length_19507_cov_28.3482	42.8571428571429
Scaffolds_OCT15-MV-60m_NODE_1113_length_5729_cov_5.07843	60	9	Unknown	Unknown	Unknown	Unknown	Unknown	Unknown	Unknown	Siphoviridae	Puniceispirillum_phage_HMO-2011	pVOGs_Homology	44.4444444444444	2.6765317066	Unknown	Unknown	Unknown
Scaffolds_OCT15-MV-60m_NODE_1114_length_5728_cov_6.84294	60	9	Unknown	Unknown	Unknown	Unknown	Unknown	Unknown	Unknown	Podoviridae	NA	Bona_Fide_Phage_Homology	33.3333333333333	1.7926805093	4	Scaffolds_OCT15-MV-60m_NODE_249_length_11778_cov_7.4695	44.4444444444444
Scaffolds_OCT15-MV-60m_NODE_1115_length_5723_cov_44.1551	60	8	Unknown	Unknown	Unknown	Unknown	Unknown	Unknown	Unknown	NA	NA	Unknown	Unknown	Unknown	Unknown	Unknown	Unknown
Scaffolds_OCT15-MV-60m_NODE_1116_length_5722_cov_3.12246	60	9	Unknown	Unknown	Unknown	Unknown	Unknown	Unknown	Unknown	NA	NA	Unknown	33.3333333333333	0.7737051603	2	Scaffolds_OCT15-MV-45m_NODE_1_length_121671_cov_117.688	22.2222222222222
Scaffolds_OCT15-MV-60m_NODE_1117_length_5715_cov_5.34859	60	11	Unknown	Unknown	Unknown	Unknown	Unknown	Unknown	Unknown	Myoviridae	Synechococcus_phage_ACG-2014h	pVOGs_Homology	45.4545454545455	3.2670484578	Unknown	Unknown	Unknown
Scaffolds_OCT15-MV-60m_NODE_1118_length_5715_cov_5.33958	60	9	Unknown	Unknown	Unknown	Unknown	Unknown	Unknown	Unknown	NA	NA	Unknown	Unknown	Unknown	Unknown	Unknown	Unknown
Scaffolds_OCT15-MV-60m_NODE_1119_length_5714_cov_6.6897	60	6	Unknown	Unknown	Unknown	Unknown	Unknown	Unknown	Unknown	NA	NA	Bona_Fide_Phage_Homology	16.6666666666667	0.9844644138	6	Scaffolds_OCT15-MV-15m_NODE_351_length_22276_cov_13.3247	100
Scaffolds_OCT15-MV-60m_NODE_112_length_17188_cov_4.3809	60	32	Unknown	Unknown	Unknown	Unknown	Unknown	Unknown	Unknown	NA	NA	pVOGs_Homology	21.875	4.3986922813	Unknown	Unknown	Unknown
Scaffolds_OCT15-MV-60m_NODE_1120_length_5712_cov_23.9061	60	12	Unknown	Unknown	Unknown	Unknown	Unknown	Unknown	Unknown	NA	NA	Unknown	8.33333333333333	0.2382817567	Unknown	Unknown	Unknown
Scaffolds_OCT15-MV-60m_NODE_1121_length_5711_cov_7.5495	60	8	Unknown	Unknown	Unknown	Unknown	Unknown	Unknown	Unknown	NA	NA	Unknown	12.5	0.2148266365	1	Scaffolds_OCT15-MV-15m_NODE_4632_length_6005_cov_11.0222	12.5
Scaffolds_OCT15-MV-60m_NODE_1122_length_5709_cov_5.83198	60	9	Unknown	Unknown	Unknown	Unknown	Unknown	Unknown	Unknown	NA	NA	Bona_Fide_Phage_Homology	22.2222222222222	1.2971718034	7	Scaffolds_OCT15-MV-15m_NODE_2076_length_9417_cov_10.4549	77.7777777777778
Scaffolds_OCT15-MV-60m_NODE_1123_length_5704_cov_7.40078	60	9	Unknown	Unknown	Unknown	Unknown	Unknown	Unknown	Unknown	NA	Methylophilales_phage_HIM624-A	Bona_Fide_Phage_Homology	22.2222222222222	1.1931138144	7	Scaffolds_OCT15-MV-15m_NODE_98_length_35130_cov_112.929	77.7777777777778
Scaffolds_OCT15-MV-60m_NODE_1124_length_5699_cov_4.18019	60	6	Unknown	Unknown	Unknown	Unknown	Unknown	Unknown	Unknown	Siphoviridae	Dinoroseobacter_phage_vB_DshS-R5C	pVOGs_Homology	66.6666666666667	3.2260277792	Unknown	Unknown	Unknown
Scaffolds_OCT15-MV-60m_NODE_1125_length_5697_cov_5.62265	60	8	Unknown	Unknown	Unknown	Unknown	Unknown	Unknown	Unknown	NA	NA	Unknown	12.5	0.2148266365	1	Scaffolds_OCT15-MV-15m_NODE_252_length_25662_cov_7.17554	12.5
