## Supplementary material for "Associations between depth and micro-diversity within marine viral communities revealed through metagenomics": Table S1 (part 3 of 3)

Scaffold	Depth_Source	PEG_Count	Host_Taxonomy_1_Domain	Host_Taxonomy_2_Phylum	Host_Taxonomy_3_Class	Host_Taxonomy_4_Order	Host_Taxonomy_5_Family	Host_Taxonomy_6_Genus	Host_Taxonomy_7_Species	Family_Classification	Species_Classification	Recruitment_Criteria	pVOGs_Perc_Matched	pVOGs_VQ_Score	Bona_Fide_Phage_Homology_CR_Hits	Bona_Fide_Phage_Homology_CR_ID	Bona_Fide_Phage_Homology_CR_Perc_Matched
Scaffolds_OCT15-MV-60m_NODE_1126_length_5695_cov_11.9977	60	11	Unknown	Unknown	Unknown	Unknown	Unknown	Unknown	Unknown	NA	NA	Bona_Fide_Phage_Homology	18.1818181818182	1.3909486956	6	Scaffolds_OCT15-MV-15m_NODE_201_length_27969_cov_5.7013	54.5454545454546
Scaffolds_OCT15-MV-60m_NODE_1127_length_5695_cov_4.06152	60	6	Unknown	Unknown	Unknown	Unknown	Unknown	Unknown	Unknown	Myoviridae	NA	Bona_Fide_Phage_Homology	50	1.5677602097	6	Scaffolds_OCT15-MV-15m_NODE_1695_length_10532_cov_189.127	100
Scaffolds_OCT15-MV-60m_NODE_1128_length_5690_cov_5.42413	60	8	Unknown	Unknown	Unknown	Unknown	Unknown	Unknown	Unknown	NA	NA	Bona_Fide_Phage_Homology	Unknown	Unknown	7	Scaffolds_OCT15-MV-15m_NODE_1991_length_9633_cov_295.1	87.5
Scaffolds_OCT15-MV-60m_NODE_1129_length_5689_cov_118.548	60	17	Unknown	Unknown	Unknown	Unknown	Unknown	Unknown	Unknown	NA	NA	Unknown	Unknown	Unknown	Unknown	Unknown	Unknown
Scaffolds_OCT15-MV-60m_NODE_113_length_17032_cov_11.15	60	22	Unknown	Unknown	Unknown	Unknown	Unknown	Unknown	Unknown	Myoviridae	Pelagibacter_phage_HTVC010P	pVOGs_Homology	22.7272727272727	2.3886831993	Unknown	Unknown	Unknown
Scaffolds_OCT15-MV-60m_NODE_1130_length_5687_cov_23.7223	60	9	Unknown	Unknown	Unknown	Unknown	Unknown	Unknown	Unknown	Myoviridae	NA	Unknown	22.2222222222222	1.1792007287	2	Scaffolds_OCT15-MV-45m_NODE_189_length_14204_cov_24.9201	22.2222222222222
Scaffolds_OCT15-MV-60m_NODE_1131_length_5686_cov_3.3994	60	5	Unknown	Unknown	Unknown	Unknown	Unknown	Unknown	Unknown	Myoviridae	NA	Bona_Fide_Phage_Homology	20	1	5	Scaffolds_OCT15-MV-45m_NODE_68_length_22480_cov_23.3845	100
Scaffolds_OCT15-MV-60m_NODE_1132_length_5683_cov_22.6907	60	6	Unknown	Unknown	Unknown	Unknown	Unknown	Unknown	Unknown	Siphoviridae	NA	pVOGs_Homology	50	2.2418503398	Unknown	Unknown	Unknown
Scaffolds_OCT15-MV-60m_NODE_1133_length_5683_cov_5.5844	60	11	Unknown	Unknown	Unknown	Unknown	Unknown	Unknown	Unknown	Myoviridae	NA	pVOGs_Homology	45.4545454545455	2.9505597421	Unknown	Unknown	Unknown
Scaffolds_OCT15-MV-60m_NODE_1134_length_5682_cov_5.08797	60	10	Unknown	Unknown	Unknown	Unknown	Unknown	Unknown	Unknown	NA	NA	Bona_Fide_Phage_Homology	10	0.4064842818	6	Scaffolds_OCT15-MV-15m_NODE_247_length_25985_cov_198.201	60
Scaffolds_OCT15-MV-60m_NODE_1135_length_5678_cov_3.58527	60	8	Unknown	Unknown	Unknown	Unknown	Unknown	Unknown	Unknown	Myoviridae	Cyanophage_KBS-S-2A	pVOGs_Homology	62.5	4.3536940137	Unknown	Unknown	Unknown
Scaffolds_OCT15-MV-60m_NODE_1136_length_5672_cov_4.06997	60	8	Unknown	Unknown	Unknown	Unknown	Unknown	Unknown	Unknown	NA	NA	Bona_Fide_Phage_Homology	12.5	0.9844644138	3	Scaffolds_OCT15-MV-15m_NODE_268_length_24956_cov_103.339	37.5
Scaffolds_OCT15-MV-60m_NODE_1137_length_5667_cov_2.90716	60	4	Unknown	Unknown	Unknown	Unknown	Unknown	Unknown	Unknown	NA	NA	Bona_Fide_Phage_Homology	Unknown	Unknown	4	Scaffolds_OCT15-MV-15m_NODE_958_length_13919_cov_5.47187	100
Scaffolds_OCT15-MV-60m_NODE_1138_length_5666_cov_2.62253	60	6	Unknown	Unknown	Unknown	Unknown	Unknown	Unknown	Unknown	NA	NA	Bona_Fide_Phage_Homology	33.3333333333333	0.4910361354	3	Scaffolds_OCT15-MV-45m_NODE_3_length_89732_cov_66.0166	50
Scaffolds_OCT15-MV-60m_NODE_1139_length_5664_cov_4.89356	60	5	Unknown	Unknown	Unknown	Unknown	Unknown	Unknown	Unknown	NA	NA	Unknown	20	0.0025092034	2	Scaffolds_OCT15-MV-15m_NODE_1564_length_10977_cov_11.2903	40
Scaffolds_OCT15-MV-60m_NODE_114_length_16972_cov_5.77449	60	11	Unknown	Unknown	Unknown	Unknown	Unknown	Unknown	Unknown	Podoviridae	Rhizobium_phage_RHE	pVOGs_Homology	63.6363636363636	6.6041978079	Unknown	Unknown	Unknown
Scaffolds_OCT15-MV-60m_NODE_1140_length_5663_cov_5.24394	60	6	Unknown	Unknown	Unknown	Unknown	Unknown	Unknown	Unknown	NA	NA	Bona_Fide_Phage_Homology	16.6666666666667	0.8327070546	3	Scaffolds_OCT15-MV-15m_NODE_534_length_18535_cov_12.4495	50
Scaffolds_OCT15-MV-60m_NODE_1141_length_5660_cov_3.22426	60	7	Unknown	Unknown	Unknown	Unknown	Unknown	Unknown	Unknown	NA	NA	Bona_Fide_Phage_Homology	14.2857142857143	0.8327070546	4	Scaffolds_OCT15-MV-15m_NODE_179_length_28909_cov_64.5015	57.1428571428571
Scaffolds_OCT15-MV-60m_NODE_1142_length_5659_cov_33.7047	60	5	Unknown	Unknown	Unknown	Unknown	Unknown	Unknown	Unknown	NA	NA	Bona_Fide_Phage_Homology	Unknown	Unknown	3	Scaffolds_OCT15-MV-15m_NODE_915_length_14201_cov_42.0276	60
Scaffolds_OCT15-MV-60m_NODE_1143_length_5644_cov_2.86634	60	4	Unknown	Unknown	Unknown	Unknown	Unknown	Unknown	Unknown	NA	NA	Unknown	Unknown	Unknown	2	Scaffolds_OCT15-MV-60m_NODE_128_length_15818_cov_5.17357	50
Scaffolds_OCT15-MV-60m_NODE_1144_length_5643_cov_15.7153	60	14	Unknown	Unknown	Unknown	Unknown	Unknown	Unknown	Unknown	NA	NA	pVOGs_Homology	21.4285714285714	3	Unknown	Unknown	Unknown
Scaffolds_OCT15-MV-60m_NODE_1145_length_5640_cov_6.98192	60	6	Unknown	Unknown	Unknown	Unknown	Unknown	Unknown	Unknown	NA	NA	Bona_Fide_Phage_Homology	16.6666666666667	1	5	Scaffolds_OCT15-MV-15m_NODE_1228_length_12310_cov_26.6151	83.3333333333333
Scaffolds_OCT15-MV-60m_NODE_1146_length_5631_cov_3.72991	60	11	Unknown	Unknown	Unknown	Unknown	Unknown	Unknown	Unknown	NA	NA	Unknown	9.09090909090909	1	Unknown	Unknown	Unknown
Scaffolds_OCT15-MV-60m_NODE_1147_length_5627_cov_8.89268	60	8	Unknown	Unknown	Unknown	Unknown	Unknown	Unknown	Unknown	NA	NA	Bona_Fide_Phage_Homology	25	0.2426405698	5	Scaffolds_OCT15-MV-15m_NODE_156_length_30496_cov_7.93157	62.5
Scaffolds_OCT15-MV-60m_NODE_1148_length_5624_cov_13.4123	60	7	Unknown	Unknown	Unknown	Unknown	Unknown	Unknown	Unknown	Siphoviridae	NA	pVOGs_Homology	71.4285714285714	3.632512061	Unknown	Unknown	Unknown
Scaffolds_OCT15-MV-60m_NODE_1149_length_5622_cov_514.398	60	13	Unknown	Unknown	Unknown	Unknown	Unknown	Unknown	Unknown	NA	NA	Bona_Fide_Phage_Homology	7.69230769230769	1	5	Scaffolds_OCT15-MV-60m_NODE_658_length_7641_cov_91.5236	38.4615384615385
Scaffolds_OCT15-MV-60m_NODE_115_length_16851_cov_4.62866	60	18	Unknown	Unknown	Unknown	Unknown	Unknown	Unknown	Unknown	Myoviridae	NA	pVOGs_Homology	33.3333333333333	2.9379057249	Unknown	Unknown	Unknown
Scaffolds_OCT15-MV-60m_NODE_1150_length_5621_cov_16.8683	60	12	Unknown	Unknown	Unknown	Unknown	Unknown	Unknown	Unknown	NA	NA	Unknown	Unknown	Unknown	Unknown	Unknown	Unknown
Scaffolds_OCT15-MV-60m_NODE_1151_length_5621_cov_3.91682	60	15	Unknown	Unknown	Unknown	Unknown	Unknown	Unknown	Unknown	Myoviridae	NA	pVOGs_Homology	40	2.9866004147	Unknown	Unknown	Unknown
Scaffolds_OCT15-MV-60m_NODE_1152_length_5619_cov_10.8729	60	11	Unknown	Unknown	Unknown	Unknown	Unknown	Unknown	Unknown	Myoviridae	Pelagibacter_phage_HTVC008M	pVOGs_Homology	45.4545454545455	3.440217637	Unknown	Unknown	Unknown
Scaffolds_OCT15-MV-60m_NODE_1153_length_5616_cov_11.3969	60	2	Unknown	Unknown	Unknown	Unknown	Unknown	Unknown	Unknown	NA	NA	Unknown	Unknown	Unknown	1	Scaffolds_OCT15-MV-15m_NODE_988_length_13714_cov_40.6112	50
Scaffolds_OCT15-MV-60m_NODE_1154_length_5609_cov_10.7942	60	11	Unknown	Unknown	Unknown	Unknown	Unknown	Unknown	Unknown	Myoviridae	NA	Bona_Fide_Phage_Homology	36.3636363636364	1.5870302186	7	Scaffolds_OCT15-MV-60m_NODE_394_length_9455_cov_22.1799	63.6363636363636
Scaffolds_OCT15-MV-60m_NODE_1155_length_5606_cov_9.62169	60	4	Unknown	Unknown	Unknown	Unknown	Unknown	Unknown	Unknown	NA	NA	Unknown	Unknown	Unknown	2	Scaffolds_OCT15-MV-15m_NODE_3356_length_7246_cov_10.4184	50
Scaffolds_OCT15-MV-60m_NODE_1156_length_5600_cov_4.39675	60	6	Unknown	Unknown	Unknown	Unknown	Unknown	Unknown	Unknown	NA	NA	Unknown	Unknown	Unknown	Unknown	Unknown	Unknown
Scaffolds_OCT15-MV-60m_NODE_1157_length_5597_cov_3.55413	60	11	Unknown	Unknown	Unknown	Unknown	Unknown	Unknown	Unknown	Podoviridae	NA	pVOGs_Homology	36.3636363636364	4	Unknown	Unknown	Unknown
Scaffolds_OCT15-MV-60m_NODE_1158_length_5593_cov_11.1739	60	3	Unknown	Unknown	Unknown	Unknown	Unknown	Unknown	Unknown	NA	NA	Bona_Fide_Phage_Homology	Unknown	Unknown	3	Scaffolds_OCT15-MV-45m_NODE_21_length_36425_cov_20.8936	100
Scaffolds_OCT15-MV-60m_NODE_1159_length_5592_cov_7.94474	60	9	Unknown	Unknown	Unknown	Unknown	Unknown	Unknown	Unknown	NA	NA	pVOGs_Homology	33.3333333333333	2.2418503398	Unknown	Unknown	Unknown
Scaffolds_OCT15-MV-60m_NODE_116_length_16750_cov_5.13681	60	20	Unknown	Unknown	Unknown	Unknown	Unknown	Unknown	Unknown	NA	NA	pVOGs_Homology	15	2.9844644138	Unknown	Unknown	Unknown
Scaffolds_OCT15-MV-60m_NODE_1160_length_5584_cov_19.1843	60	9	Unknown	Unknown	Unknown	Unknown	Unknown	Unknown	Unknown	NA	NA	Unknown	Unknown	Unknown	Unknown	Unknown	Unknown
Scaffolds_OCT15-MV-60m_NODE_1161_length_5579_cov_18.5891	60	6	Unknown	Unknown	Unknown	Unknown	Unknown	Unknown	Unknown	Siphoviridae	NA	pVOGs_Homology	50	2.2226677279	Unknown	Unknown	Unknown
Scaffolds_OCT15-MV-60m_NODE_1162_length_5578_cov_17.3384	60	5	Unknown	Unknown	Unknown	Unknown	Unknown	Unknown	Unknown	NA	NA	Bona_Fide_Phage_Homology	Unknown	Unknown	4	Scaffolds_OCT15-MV-15m_NODE_1439_length_11416_cov_58.3207	80
Scaffolds_OCT15-MV-60m_NODE_1163_length_5575_cov_4.88623	60	16	Unknown	Unknown	Unknown	Unknown	Unknown	Unknown	Unknown	NA	NA	Unknown	6.25	0.1604260535	Unknown	Unknown	Unknown
Scaffolds_OCT15-MV-60m_NODE_1164_length_5572_cov_5.20917	60	6	Unknown	Unknown	Unknown	Unknown	Unknown	Unknown	Unknown	NA	NA	Unknown	Unknown	Unknown	2	Scaffolds_OCT15-MV-45m_NODE_41_length_27390_cov_20.4158	33.3333333333333
Scaffolds_OCT15-MV-60m_NODE_1165_length_5571_cov_7.6269	60	12	Unknown	Unknown	Unknown	Unknown	Unknown	Unknown	Unknown	NA	NA	Bona_Fide_Phage_Homology	Unknown	Unknown	3	Scaffolds_OCT15-MV-15m_NODE_1142_length_12791_cov_200.163	25
Scaffolds_OCT15-MV-60m_NODE_1166_length_5570_cov_19.5519	60	20	Unknown	Unknown	Unknown	Unknown	Unknown	Unknown	Unknown	NA	NA	Bona_Fide_Phage_Homology	5	0.962826045	11	Scaffolds_OCT15-MV-15m_NODE_1386_length_11647_cov_85.6517	55
Scaffolds_OCT15-MV-60m_NODE_1167_length_5567_cov_19.3632	60	5	Unknown	Unknown	Unknown	Unknown	Unknown	Unknown	Unknown	NA	NA	Bona_Fide_Phage_Homology	20	0.4064842818	3	Scaffolds_OCT15-MV-15m_NODE_1948_length_9766_cov_52.8371	60
Scaffolds_OCT15-MV-60m_NODE_1168_length_5560_cov_847.035	60	7	Unknown	Unknown	Unknown	Unknown	Unknown	Unknown	Unknown	NA	NA	Unknown	Unknown	Unknown	Unknown	Unknown	Unknown
Scaffolds_OCT15-MV-60m_NODE_1169_length_5560_cov_2.83615	60	10	Unknown	Unknown	Unknown	Unknown	Unknown	Unknown	Unknown	NA	NA	Unknown	Unknown	Unknown	2	Scaffolds_OCT15-MV-45m_NODE_22_length_34858_cov_30.4794	20
Scaffolds_OCT15-MV-60m_NODE_117_length_16683_cov_17.6279	60	35	Unknown	Unknown	Unknown	Unknown	Unknown	Unknown	Unknown	Podoviridae	Pelagibacter_phage_HTVC010P	pVOGs_Homology	20	5.8076729469	Unknown	Unknown	Unknown
Scaffolds_OCT15-MV-60m_NODE_1170_length_5559_cov_8.93078	60	7	Unknown	Unknown	Unknown	Unknown	Unknown	Unknown	Unknown	NA	NA	Bona_Fide_Phage_Homology	42.8571428571429	1.0240722302	5	Scaffolds_OCT15-MV-60m_NODE_179_length_13684_cov_27.1986	71.4285714285714
Scaffolds_OCT15-MV-60m_NODE_1171_length_5558_cov_24.6367	60	12	Unknown	Unknown	Unknown	Unknown	Unknown	Unknown	Unknown	NA	NA	pVOGs_Homology	16.6666666666667	2	Unknown	Unknown	Unknown
Scaffolds_OCT15-MV-60m_NODE_1172_length_5556_cov_10.4966	60	12	Unknown	Unknown	Unknown	Unknown	Unknown	Unknown	Unknown	NA	NA	Bona_Fide_Phage_Homology	Unknown	Unknown	4	Scaffolds_OCT15-MV-60m_NODE_1090_length_5790_cov_19.7935	33.3333333333333
Scaffolds_OCT15-MV-60m_NODE_1173_length_5553_cov_4.63332	60	6	Unknown	Unknown	Unknown	Unknown	Unknown	Unknown	Unknown	NA	NA	Unknown	Unknown	Unknown	1	Scaffolds_OCT15-MV-15m_NODE_1838_length_10081_cov_15.5301	16.6666666666667
Scaffolds_OCT15-MV-60m_NODE_1174_length_5541_cov_6.22895	60	13	Unknown	Unknown	Unknown	Unknown	Unknown	Unknown	Unknown	NA	NA	Unknown	Unknown	Unknown	Unknown	Unknown	Unknown
Scaffolds_OCT15-MV-60m_NODE_1175_length_5540_cov_10.6182	60	8	Unknown	Unknown	Unknown	Unknown	Unknown	Unknown	Unknown	NA	NA	Bona_Fide_Phage_Homology	25	0.5832957959	8	Scaffolds_OCT15-MV-15m_NODE_1991_length_9633_cov_295.1	100
Scaffolds_OCT15-MV-60m_NODE_1176_length_5539_cov_7.30088	60	10	Unknown	Unknown	Unknown	Unknown	Unknown	Unknown	Unknown	NA	NA	Bona_Fide_Phage_Homology	10	1	8	Scaffolds_OCT15-MV-15m_NODE_4381_length_6187_cov_30.9785	80
Scaffolds_OCT15-MV-60m_NODE_1177_length_5536_cov_5.75807	60	11	Unknown	Unknown	Unknown	Unknown	Unknown	Unknown	Unknown	Podoviridae	NA	pVOGs_Homology	27.2727272727273	2.3712461085	Unknown	Unknown	Unknown
Scaffolds_OCT15-MV-60m_NODE_1178_length_5534_cov_4.84888	60	12	Unknown	Unknown	Unknown	Unknown	Unknown	Unknown	Unknown	Myoviridae	NA	pVOGs_Homology	33.3333333333333	2.1452410728	Unknown	Unknown	Unknown
Scaffolds_OCT15-MV-60m_NODE_1179_length_5533_cov_11.9126	60	7	Unknown	Unknown	Unknown	Unknown	Unknown	Unknown	Unknown	NA	NA	Unknown	28.5714285714286	1.3909486956	2	Scaffolds_OCT15-MV-15m_NODE_3432_length_7158_cov_22.4225	28.5714285714286
Scaffolds_OCT15-MV-60m_NODE_118_length_16482_cov_4.90223	60	15	Unknown	Unknown	Unknown	Unknown	Unknown	Unknown	Unknown	NA	NA	Bona_Fide_Phage_Homology	6.66666666666667	0.2567714889	5	Scaffolds_OCT15-MV-15m_NODE_173_length_29200_cov_36.8694	33.3333333333333
Scaffolds_OCT15-MV-60m_NODE_1180_length_5530_cov_15.9304	60	9	Unknown	Unknown	Unknown	Unknown	Unknown	Unknown	Unknown	NA	NA	Bona_Fide_Phage_Homology	11.1111111111111	0.9095715588	6	Scaffolds_OCT15-MV-15m_NODE_2865_length_7933_cov_29.0522	66.6666666666667
Scaffolds_OCT15-MV-60m_NODE_1181_length_5530_cov_4.38922	60	5	Unknown	Unknown	Unknown	Unknown	Unknown	Unknown	Unknown	NA	NA	Bona_Fide_Phage_Homology	Unknown	Unknown	4	Scaffolds_OCT15-MV-45m_NODE_124_length_17104_cov_20.1268	80
Scaffolds_OCT15-MV-60m_NODE_1182_length_5528_cov_2.57939	60	14	Unknown	Unknown	Unknown	Unknown	Unknown	Unknown	Unknown	NA	NA	Unknown	7.14285714285714	0.3167943965	Unknown	Unknown	Unknown
Scaffolds_OCT15-MV-60m_NODE_1183_length_5520_cov_268.686	60	11	Unknown	Unknown	Unknown	Unknown	Unknown	Unknown	Unknown	NA	NA	Unknown	Unknown	Unknown	Unknown	Unknown	Unknown
Scaffolds_OCT15-MV-60m_NODE_1184_length_5520_cov_14.7034	60	13	Unknown	Unknown	Unknown	Unknown	Unknown	Unknown	Unknown	NA	NA	Unknown	Unknown	Unknown	Unknown	Unknown	Unknown
Scaffolds_OCT15-MV-60m_NODE_1185_length_5519_cov_3.35286	60	3	Unknown	Unknown	Unknown	Unknown	Unknown	Unknown	Unknown	NA	NA	Unknown	Unknown	Unknown	Unknown	Unknown	Unknown
Scaffolds_OCT15-MV-60m_NODE_1186_length_5518_cov_5.09683	60	9	Unknown	Unknown	Unknown	Unknown	Unknown	Unknown	Unknown	NA	NA	Bona_Fide_Phage_Homology	11.1111111111111	0.5054895619	3	Scaffolds_OCT15-MV-60m_NODE_55_length_22723_cov_8.34344	33.3333333333333
Scaffolds_OCT15-MV-60m_NODE_1187_length_5518_cov_2.84001	60	10	Unknown	Unknown	Unknown	Unknown	Unknown	Unknown	Unknown	NA	NA	Unknown	20	0.2525356558	1	Scaffolds_OCT15-MV-60m_NODE_2_length_48057_cov_15.4886	10
Scaffolds_OCT15-MV-60m_NODE_1188_length_5516_cov_4.35653	60	8	Unknown	Unknown	Unknown	Unknown	Unknown	Unknown	Unknown	NA	NA	Bona_Fide_Phage_Homology	25	1.6904631482	4	Scaffolds_OCT15-MV-15m_NODE_51_length_44441_cov_86.0232	50
Scaffolds_OCT15-MV-60m_NODE_1189_length_5511_cov_16.0209	60	8	Unknown	Unknown	Unknown	Unknown	Unknown	Unknown	Unknown	NA	NA	Bona_Fide_Phage_Homology	12.5	0.3478559689	3	Scaffolds_OCT15-MV-15m_NODE_2620_length_8322_cov_10.3997	37.5
Scaffolds_OCT15-MV-60m_NODE_119_length_16366_cov_5.42235	60	13	Unknown	Unknown	Unknown	Unknown	Unknown	Unknown	Unknown	NA	NA	Bona_Fide_Phage_Homology	15.3846153846154	1.8930153031	8	Scaffolds_OCT15-MV-45m_NODE_70_length_22370_cov_36.9292	61.5384615384615
Scaffolds_OCT15-MV-60m_NODE_1190_length_5509_cov_3.69839	60	8	Unknown	Unknown	Unknown	Unknown	Unknown	Unknown	Unknown	NA	NA	Unknown	Unknown	Unknown	1	Scaffolds_OCT15-MV-15m_NODE_1_length_110843_cov_64.3207	12.5
Scaffolds_OCT15-MV-60m_NODE_1191_length_5508_cov_585.609	60	10	Unknown	Unknown	Unknown	Unknown	Unknown	Unknown	Unknown	NA	NA	Unknown	Unknown	Unknown	Unknown	Unknown	Unknown
Scaffolds_OCT15-MV-60m_NODE_1192_length_5507_cov_3.8507	60	15	Unknown	Unknown	Unknown	Unknown	Unknown	Unknown	Unknown	NA	NA	Bona_Fide_Phage_Homology	6.66666666666667	0.1002188415	15	Scaffolds_OCT15-MV-15m_NODE_2773_length_8078_cov_5.76094	100
Scaffolds_OCT15-MV-60m_NODE_1193_length_5504_cov_12.8613	60	3	Unknown	Unknown	Unknown	Unknown	Unknown	Unknown	Unknown	NA	NA	Bona_Fide_Phage_Homology	66.6666666666667	1.9689288276	3	Scaffolds_OCT15-MV-60m_NODE_907_length_6434_cov_8.43502	100
Scaffolds_OCT15-MV-60m_NODE_1194_length_5499_cov_4.42652	60	9	Unknown	Unknown	Unknown	Unknown	Unknown	Unknown	Unknown	NA	NA	Unknown	22.2222222222222	1.0819015542	2	Scaffolds_OCT15-MV-15m_NODE_1278_length_12106_cov_84.8858	22.2222222222222
Scaffolds_OCT15-MV-60m_NODE_1195_length_5498_cov_4.45931	60	6	Unknown	Unknown	Unknown	Unknown	Unknown	Unknown	Unknown	NA	NA	Bona_Fide_Phage_Homology	16.6666666666667	1	5	Scaffolds_OCT15-MV-45m_NODE_26_length_31191_cov_27.6443	83.3333333333333
Scaffolds_OCT15-MV-60m_NODE_1196_length_5497_cov_20.3541	60	5	Unknown	Unknown	Unknown	Unknown	Unknown	Unknown	Unknown	NA	NA	Unknown	Unknown	Unknown	Unknown	Unknown	Unknown
Scaffolds_OCT15-MV-60m_NODE_1197_length_5495_cov_4.60643	60	3	Unknown	Unknown	Unknown	Unknown	Unknown	Unknown	Unknown	NA	NA	Unknown	Unknown	Unknown	Unknown	Unknown	Unknown
Scaffolds_OCT15-MV-60m_NODE_1198_length_5491_cov_4.57708	60	7	Unknown	Unknown	Unknown	Unknown	Unknown	Unknown	Unknown	NA	NA	Bona_Fide_Phage_Homology	28.5714285714286	1.9844644138	4	Scaffolds_OCT15-MV-45m_NODE_1272_length_6087_cov_3.06333	57.1428571428571
Scaffolds_OCT15-MV-60m_NODE_1199_length_5490_cov_4.38491	60	8	Unknown	Unknown	Unknown	Unknown	Unknown	Unknown	Unknown	NA	NA	Bona_Fide_Phage_Homology	12.5	1	4	Scaffolds_OCT15-MV-60m_NODE_111_length_17232_cov_10.9042	50
Scaffolds_OCT15-MV-60m_NODE_12_length_33229_cov_7.56285	60	40	Unknown	Unknown	Unknown	Unknown	Unknown	Unknown	Unknown	Myoviridae	NA	Manual_Curation	7.5	1.3176735353	5	Scaffolds_OCT15-MV-60m_NODE_21_length_30330_cov_11.2421	12.5
Scaffolds_OCT15-MV-60m_NODE_120_length_16314_cov_9.6565	60	40	Unknown	Unknown	Unknown	Unknown	Unknown	Unknown	Unknown	Podoviridae	Pelagibacter_phage_HTVC010P	pVOGs_Homology	20	6.7816229947	Unknown	Unknown	Unknown
Scaffolds_OCT15-MV-60m_NODE_1200_length_5482_cov_3.88852	60	3	Unknown	Unknown	Unknown	Unknown	Unknown	Unknown	Unknown	NA	NA	Bona_Fide_Phage_Homology	33.3333333333333	0.8327070546	3	Scaffolds_OCT15-MV-15m_NODE_2645_length_8282_cov_174.039	100
Scaffolds_OCT15-MV-60m_NODE_1201_length_5482_cov_3.14022	60	14	Unknown	Unknown	Unknown	Unknown	Unknown	Unknown	Unknown	NA	NA	Unknown	Unknown	Unknown	Unknown	Unknown	Unknown
Scaffolds_OCT15-MV-60m_NODE_1202_length_5480_cov_29.7932	60	14	Unknown	Unknown	Unknown	Unknown	Unknown	Unknown	Unknown	NA	NA	Bona_Fide_Phage_Homology	7.14285714285714	0.962826045	10	Scaffolds_OCT15-MV-60m_NODE_76_length_19946_cov_22.0862	71.4285714285714
Scaffolds_OCT15-MV-60m_NODE_1203_length_5479_cov_7.27747	60	4	Unknown	Unknown	Unknown	Unknown	Unknown	Unknown	Unknown	NA	NA	Bona_Fide_Phage_Homology	Unknown	Unknown	3	Scaffolds_OCT15-MV-15m_NODE_214_length_27451_cov_123.387	75
Scaffolds_OCT15-MV-60m_NODE_1204_length_5479_cov_6.38496	60	10	Unknown	Unknown	Unknown	Unknown	Unknown	Unknown	Unknown	NA	NA	Bona_Fide_Phage_Homology	20	1.1523168143	10	Scaffolds_OCT15-MV-15m_NODE_374_length_21600_cov_19.1366	100
Scaffolds_OCT15-MV-60m_NODE_1205_length_5473_cov_6.28959	60	6	Unknown	Unknown	Unknown	Unknown	Unknown	Unknown	Unknown	NA	NA	Unknown	Unknown	Unknown	Unknown	Unknown	Unknown
Scaffolds_OCT15-MV-60m_NODE_1206_length_5470_cov_6.54054	60	4	Unknown	Unknown	Unknown	Unknown	Unknown	Unknown	Unknown	NA	NA	Bona_Fide_Phage_Homology	Unknown	Unknown	4	Scaffolds_OCT15-MV-15m_NODE_220_length_27260_cov_37.5798	100
Scaffolds_OCT15-MV-60m_NODE_1207_length_5469_cov_27.3997	60	11	Unknown	Unknown	Unknown	Unknown	Unknown	Unknown	Unknown	NA	NA	Unknown	Unknown	Unknown	Unknown	Unknown	Unknown
Scaffolds_OCT15-MV-60m_NODE_1208_length_5468_cov_11.032	60	6	Unknown	Unknown	Unknown	Unknown	Unknown	Unknown	Unknown	NA	NA	Bona_Fide_Phage_Homology	Unknown	Unknown	3	Scaffolds_OCT15-MV-15m_NODE_1651_length_10683_cov_375.829	50
Scaffolds_OCT15-MV-60m_NODE_1209_length_5461_cov_17.4554	60	10	Unknown	Unknown	Unknown	Unknown	Unknown	Unknown	Unknown	Myoviridae	Synechococcus_phage_Syn19	pVOGs_Homology	60	5.8327070546	Unknown	Unknown	Unknown
Scaffolds_OCT15-MV-60m_NODE_121_length_16170_cov_4.08514	60	19	Unknown	Unknown	Unknown	Unknown	Unknown	Unknown	Unknown	NA	NA	pVOGs_Homology	15.7894736842105	2.5637516433	Unknown	Unknown	Unknown
Scaffolds_OCT15-MV-60m_NODE_1210_length_5457_cov_11.7279	60	9	Unknown	Unknown	Unknown	Unknown	Unknown	Unknown	Unknown	NA	NA	Bona_Fide_Phage_Homology	Unknown	Unknown	5	Scaffolds_OCT15-MV-15m_NODE_272_length_24859_cov_2394.42	55.5555555555556
Scaffolds_OCT15-MV-60m_NODE_1211_length_5454_cov_15.972	60	7	Unknown	Unknown	Unknown	Unknown	Unknown	Unknown	Unknown	NA	NA	pVOGs_Homology	57.1428571428571	3.0759917877	Unknown	Unknown	Unknown
Scaffolds_OCT15-MV-60m_NODE_1212_length_5451_cov_3.74092	60	7	Unknown	Unknown	Unknown	Unknown	Unknown	Unknown	Unknown	Siphoviridae	Pseudomonas_virus_Ab18	pVOGs_Homology	42.8571428571429	2.2452103911	Unknown	Unknown	Unknown
Scaffolds_OCT15-MV-60m_NODE_1213_length_5449_cov_4.51483	60	15	Unknown	Unknown	Unknown	Unknown	Unknown	Unknown	Unknown	Siphoviridae	NA	pVOGs_Homology	26.6666666666667	2.048928725	Unknown	Unknown	Unknown
Scaffolds_OCT15-MV-60m_NODE_1214_length_5446_cov_9.90577	60	12	Unknown	Unknown	Unknown	Unknown	Unknown	Unknown	Unknown	NA	NA	Unknown	Unknown	Unknown	Unknown	Unknown	Unknown
Scaffolds_OCT15-MV-60m_NODE_1215_length_5444_cov_3.88885	60	8	Unknown	Unknown	Unknown	Unknown	Unknown	Unknown	Unknown	NA	NA	Unknown	12.5	0.3158278775	1	Scaffolds_OCT15-MV-2000m_NODE_42_length_21334_cov_17.2808	12.5
Scaffolds_OCT15-MV-60m_NODE_1216_length_5442_cov_31.2859	60	11	Unknown	Unknown	Unknown	Unknown	Unknown	Unknown	Unknown	NA	NA	Bona_Fide_Phage_Homology	Unknown	Unknown	6	Scaffolds_OCT15-MV-60m_NODE_658_length_7641_cov_91.5236	54.5454545454546
Scaffolds_OCT15-MV-60m_NODE_1217_length_5439_cov_4.66679	60	15	Unknown	Unknown	Unknown	Unknown	Unknown	Unknown	Unknown	NA	NA	Unknown	13.3333333333333	1.3167943965	Unknown	Unknown	Unknown
Scaffolds_OCT15-MV-60m_NODE_1218_length_5438_cov_17.7483	60	11	Unknown	Unknown	Unknown	Unknown	Unknown	Unknown	Unknown	NA	NA	Bona_Fide_Phage_Homology	Unknown	Unknown	9	Scaffolds_OCT15-MV-15m_NODE_926_length_14101_cov_78.1505	81.8181818181818
Scaffolds_OCT15-MV-60m_NODE_1219_length_5436_cov_4.96748	60	10	Unknown	Unknown	Unknown	Unknown	Unknown	Unknown	Unknown	NA	NA	Bona_Fide_Phage_Homology	10	0.0025092034	5	Scaffolds_OCT15-MV-15m_NODE_1564_length_10977_cov_11.2903	50
Scaffolds_OCT15-MV-60m_NODE_122_length_16169_cov_15.2167	60	22	Unknown	Unknown	Unknown	Unknown	Unknown	Unknown	Unknown	NA	NA	Unknown	Unknown	Unknown	Unknown	Unknown	Unknown
Scaffolds_OCT15-MV-60m_NODE_1220_length_5430_cov_37.1073	60	4	Unknown	Unknown	Unknown	Unknown	Unknown	Unknown	Unknown	NA	NA	Unknown	25	0.4064842818	2	Scaffolds_OCT15-MV-60m_NODE_156_length_14764_cov_19.6048	50
Scaffolds_OCT15-MV-60m_NODE_1221_length_5428_cov_3.80793	60	11	Unknown	Unknown	Unknown	Unknown	Unknown	Unknown	Unknown	NA	NA	Bona_Fide_Phage_Homology	18.1818181818182	1.6681196982	9	Scaffolds_OCT15-MV-15m_NODE_3593_length_6963_cov_277.634	81.8181818181818
Scaffolds_OCT15-MV-60m_NODE_1222_length_5423_cov_2.35209	60	6	Unknown	Unknown	Unknown	Unknown	Unknown	Unknown	Unknown	NA	NA	Bona_Fide_Phage_Homology	Unknown	Unknown	4	Scaffolds_OCT15-MV-45m_NODE_224_length_13012_cov_10.7489	66.6666666666667
Scaffolds_OCT15-MV-60m_NODE_1223_length_5422_cov_6.09838	60	6	Unknown	Unknown	Unknown	Unknown	Unknown	Unknown	Unknown	NA	NA	Bona_Fide_Phage_Homology	16.6666666666667	0.9547857071	4	Scaffolds_OCT15-MV-45m_NODE_67_length_22586_cov_28.8369	66.6666666666667
Scaffolds_OCT15-MV-60m_NODE_1224_length_5421_cov_3.53709	60	11	Unknown	Unknown	Unknown	Unknown	Unknown	Unknown	Unknown	NA	NA	Bona_Fide_Phage_Homology	9.09090909090909	0.9844644138	6	Scaffolds_OCT15-MV-15m_NODE_518_length_18791_cov_7.43392	54.5454545454546
Scaffolds_OCT15-MV-60m_NODE_1225_length_5420_cov_9.93961	60	10	Unknown	Unknown	Unknown	Unknown	Unknown	Unknown	Unknown	Podoviridae	NA	pVOGs_Homology	30	2.9243917452	Unknown	Unknown	Unknown
Scaffolds_OCT15-MV-60m_NODE_1226_length_5419_cov_3.70526	60	10	Unknown	Unknown	Unknown	Unknown	Unknown	Unknown	Unknown	NA	NA	Bona_Fide_Phage_Homology	30	0.683930882	8	Scaffolds_OCT15-MV-45m_NODE_192_length_14114_cov_30.5869	80
Scaffolds_OCT15-MV-60m_NODE_1227_length_5414_cov_5.14872	60	3	Unknown	Unknown	Unknown	Unknown	Unknown	Unknown	Unknown	NA	NA	Unknown	Unknown	Unknown	Unknown	Unknown	Unknown
Scaffolds_OCT15-MV-60m_NODE_1228_length_5414_cov_2.88375	60	13	Unknown	Unknown	Unknown	Unknown	Unknown	Unknown	Unknown	NA	NA	Bona_Fide_Phage_Homology	7.69230769230769	1	5	Scaffolds_OCT15-MV-15m_NODE_270_length_24952_cov_33.0635	38.4615384615385
Scaffolds_OCT15-MV-60m_NODE_1229_length_5410_cov_6.47283	60	6	Unknown	Unknown	Unknown	Unknown	Unknown	Unknown	Unknown	Myoviridae	NA	pVOGs_Homology	50	2.0793781714	Unknown	Unknown	Unknown
Scaffolds_OCT15-MV-60m_NODE_123_length_16129_cov_9.14234	60	23	Unknown	Unknown	Unknown	Unknown	Unknown	Unknown	Unknown	Siphoviridae	NA	pVOGs_Homology	30.4347826086957	3.8119226455	Unknown	Unknown	Unknown
Scaffolds_OCT15-MV-60m_NODE_1230_length_5409_cov_4.2458	60	14	Unknown	Unknown	Unknown	Unknown	Unknown	Unknown	Unknown	NA	NA	Bona_Fide_Phage_Homology	14.2857142857143	1.5471331239	8	Scaffolds_OCT15-MV-45m_NODE_96_length_19607_cov_6.53938	57.1428571428571
Scaffolds_OCT15-MV-60m_NODE_1231_length_5407_cov_3.55381	60	9	Unknown	Unknown	Unknown	Unknown	Unknown	Unknown	Unknown	NA	NA	Bona_Fide_Phage_Homology	11.1111111111111	0.9604867459	6	Scaffolds_OCT15-MV-15m_NODE_147_length_30999_cov_18.6529	66.6666666666667
Scaffolds_OCT15-MV-60m_NODE_1232_length_5405_cov_106.579	60	8	Unknown	Unknown	Unknown	Unknown	Unknown	Unknown	Unknown	NA	NA	Unknown	Unknown	Unknown	Unknown	Unknown	Unknown
Scaffolds_OCT15-MV-60m_NODE_1233_length_5404_cov_8.2808	60	4	Unknown	Unknown	Unknown	Unknown	Unknown	Unknown	Unknown	NA	NA	Bona_Fide_Phage_Homology	Unknown	Unknown	3	Scaffolds_OCT15-MV-60m_NODE_156_length_14764_cov_19.6048	75
Scaffolds_OCT15-MV-60m_NODE_1234_length_5400_cov_4.3841	60	11	Unknown	Unknown	Unknown	Unknown	Unknown	Unknown	Unknown	NA	NA	Bona_Fide_Phage_Homology	18.1818181818182	1.9955081314	5	Scaffolds_OCT15-MV-15m_NODE_1553_length_11005_cov_7.08521	45.4545454545455
Scaffolds_OCT15-MV-60m_NODE_1235_length_5398_cov_7.89744	60	15	Unknown	Unknown	Unknown	Unknown	Unknown	Unknown	Unknown	NA	NA	Unknown	6.66666666666667	0.7059987344	Unknown	Unknown	Unknown
Scaffolds_OCT15-MV-60m_NODE_1236_length_5397_cov_3.68064	60	15	Unknown	Unknown	Unknown	Unknown	Unknown	Unknown	Unknown	NA	NA	Unknown	6.66666666666667	0.0069110086	Unknown	Unknown	Unknown
Scaffolds_OCT15-MV-60m_NODE_1237_length_5396_cov_7.70942	60	13	Unknown	Unknown	Unknown	Unknown	Unknown	Unknown	Unknown	NA	NA	Unknown	Unknown	Unknown	Unknown	Unknown	Unknown
Scaffolds_OCT15-MV-60m_NODE_1238_length_5395_cov_26.3534	60	13	Unknown	Unknown	Unknown	Unknown	Unknown	Unknown	Unknown	Siphoviridae	NA	pVOGs_Homology	38.4615384615385	2.5451018487	Unknown	Unknown	Unknown
Scaffolds_OCT15-MV-60m_NODE_1239_length_5394_cov_7.74415	60	10	Unknown	Unknown	Unknown	Unknown	Unknown	Unknown	Unknown	Myoviridae	Pelagibacter_phage_HTVC008M	pVOGs_Homology	40	2.1191207494	Unknown	Unknown	Unknown
Scaffolds_OCT15-MV-60m_NODE_124_length_15990_cov_5.43213	60	8	Unknown	Unknown	Unknown	Unknown	Unknown	Unknown	Unknown	NA	NA	Bona_Fide_Phage_Homology	25	1.4193292749	3	Scaffolds_OCT15-MV-15m_NODE_1063_length_13233_cov_177.932	37.5
Scaffolds_OCT15-MV-60m_NODE_1240_length_5394_cov_5.37854	60	15	Unknown	Unknown	Unknown	Unknown	Unknown	Unknown	Unknown	NA	NA	Unknown	Unknown	Unknown	Unknown	Unknown	Unknown
Scaffolds_OCT15-MV-60m_NODE_1241_length_5394_cov_4.3053	60	5	Unknown	Unknown	Unknown	Unknown	Unknown	Unknown	Unknown	NA	NA	Bona_Fide_Phage_Homology	Unknown	Unknown	5	Scaffolds_OCT15-MV-45m_NODE_90_length_20123_cov_17.2541	100
Scaffolds_OCT15-MV-60m_NODE_1242_length_5394_cov_3.80933	60	6	Unknown	Unknown	Unknown	Unknown	Unknown	Unknown	Unknown	NA	NA	Bona_Fide_Phage_Homology	33.3333333333333	0.089933665	4	Scaffolds_OCT15-MV-2000m_NODE_10_length_33112_cov_29.8971	66.6666666666667
Scaffolds_OCT15-MV-60m_NODE_1243_length_5387_cov_4.17029	60	6	Unknown	Unknown	Unknown	Unknown	Unknown	Unknown	Unknown	NA	NA	Unknown	16.6666666666667	0.2567714889	1	Scaffolds_OCT15-MV-45m_NODE_300_length_11138_cov_6.00415	16.6666666666667
Scaffolds_OCT15-MV-60m_NODE_1244_length_5383_cov_4.0747	60	3	Unknown	Unknown	Unknown	Unknown	Unknown	Unknown	Unknown	NA	NA	Unknown	Unknown	Unknown	2	Scaffolds_OCT15-MV-15m_NODE_449_length_20319_cov_188.481	66.6666666666667
Scaffolds_OCT15-MV-60m_NODE_1245_length_5382_cov_6.52262	60	6	Unknown	Unknown	Unknown	Unknown	Unknown	Unknown	Unknown	NA	NA	Bona_Fide_Phage_Homology	33.3333333333333	0.3789425026	5	Scaffolds_OCT15-MV-60m_NODE_5_length_40840_cov_9.94074	83.3333333333333
Scaffolds_OCT15-MV-60m_NODE_1246_length_5379_cov_13.2975	60	13	Unknown	Unknown	Unknown	Unknown	Unknown	Unknown	Unknown	Siphoviridae	NA	Bona_Fide_Phage_Homology	30.7692307692308	1.8316686374	4	Scaffolds_OCT15-MV-15m_NODE_4519_length_6100_cov_47.5606	30.7692307692308
Scaffolds_OCT15-MV-60m_NODE_1247_length_5377_cov_12.7334	60	14	Unknown	Unknown	Unknown	Unknown	Unknown	Unknown	Unknown	NA	NA	Bona_Fide_Phage_Homology	7.14285714285714	0.962826045	9	Scaffolds_OCT15-MV-45m_NODE_323_length_10909_cov_164.834	64.2857142857143
Scaffolds_OCT15-MV-60m_NODE_1248_length_5377_cov_4.97012	60	5	Unknown	Unknown	Unknown	Unknown	Unknown	Unknown	Unknown	NA	NA	Bona_Fide_Phage_Homology	Unknown	Unknown	4	Scaffolds_OCT15-MV-15m_NODE_3356_length_7246_cov_10.4184	80
Scaffolds_OCT15-MV-60m_NODE_1249_length_5369_cov_7.09898	60	6	Unknown	Unknown	Unknown	Unknown	Unknown	Unknown	Unknown	NA	NA	pVOGs_Homology	66.6666666666667	2.3452555678	Unknown	Unknown	Unknown
Scaffolds_OCT15-MV-60m_NODE_125_length_15957_cov_24.2238	60	23	Bacteria	Proteobacteria	Alphaproteobacteria	Pelagibacterales	Pelagibacteraceae	Candidatus Pelagibacter	Candidatus Pelagibacter ubique	Podoviridae	Pelagibacter_phage_HTVC019P	pVOGs_Homology	65.2173913043478	10.2362406666	Unknown	Unknown	Unknown
Scaffolds_OCT15-MV-60m_NODE_1250_length_5369_cov_7.05777	60	10	Unknown	Unknown	Unknown	Unknown	Unknown	Unknown	Unknown	NA	NA	Unknown	Unknown	Unknown	Unknown	Unknown	Unknown
Scaffolds_OCT15-MV-60m_NODE_1251_length_5366_cov_9.51064	60	15	Unknown	Unknown	Unknown	Unknown	Unknown	Unknown	Unknown	NA	NA	Bona_Fide_Phage_Homology	13.3333333333333	1.4683156069	12	Scaffolds_OCT15-MV-45m_NODE_917_length_7074_cov_23.4596	80
Scaffolds_OCT15-MV-60m_NODE_1252_length_5365_cov_6.34237	60	5	Unknown	Unknown	Unknown	Unknown	Unknown	Unknown	Unknown	NA	NA	Unknown	60	0.9462089582	2	Scaffolds_OCT15-MV-15m_NODE_135_length_31557_cov_8.00682	40
Scaffolds_OCT15-MV-60m_NODE_1253_length_5364_cov_2.90657	60	7	Unknown	Unknown	Unknown	Unknown	Unknown	Unknown	Unknown	NA	NA	Unknown	Unknown	Unknown	Unknown	Unknown	Unknown
Scaffolds_OCT15-MV-60m_NODE_1254_length_5362_cov_5.87206	60	15	Unknown	Unknown	Unknown	Unknown	Unknown	Unknown	Unknown	Podoviridae	NA	Bona_Fide_Phage_Homology	13.3333333333333	1.5448871896	10	Scaffolds_OCT15-MV-45m_NODE_300_length_11138_cov_6.00415	66.6666666666667
Scaffolds_OCT15-MV-60m_NODE_1255_length_5357_cov_17.4287	60	7	Unknown	Unknown	Unknown	Unknown	Unknown	Unknown	Unknown	Siphoviridae	NA	pVOGs_Homology	42.8571428571429	2.2418503398	Unknown	Unknown	Unknown
Scaffolds_OCT15-MV-60m_NODE_1256_length_5355_cov_12.5087	60	6	Unknown	Unknown	Unknown	Unknown	Unknown	Unknown	Unknown	NA	NA	Bona_Fide_Phage_Homology	Unknown	Unknown	6	Scaffolds_OCT15-MV-15m_NODE_147_length_30999_cov_18.6529	100
Scaffolds_OCT15-MV-60m_NODE_1257_length_5355_cov_3.55962	60	7	Unknown	Unknown	Unknown	Unknown	Unknown	Unknown	Unknown	NA	NA	Bona_Fide_Phage_Homology	28.5714285714286	1.7364272429	6	Scaffolds_OCT15-MV-45m_NODE_13_length_44706_cov_18.9366	85.7142857142857
Scaffolds_OCT15-MV-60m_NODE_1258_length_5354_cov_4.67692	60	8	Unknown	Unknown	Unknown	Unknown	Unknown	Unknown	Unknown	NA	NA	Unknown	Unknown	Unknown	Unknown	Unknown	Unknown
Scaffolds_OCT15-MV-60m_NODE_1259_length_5352_cov_3.89315	60	9	Unknown	Unknown	Unknown	Unknown	Unknown	Unknown	Unknown	Siphoviridae	Dinoroseobacter_phage_vB_DshS-R5C	Bona_Fide_Phage_Homology	22.2222222222222	1.9692562903	8	Scaffolds_OCT15-MV-15m_NODE_2749_length_8110_cov_28.9922	88.8888888888889
Scaffolds_OCT15-MV-60m_NODE_126_length_15942_cov_8.50406	60	12	Unknown	Unknown	Unknown	Unknown	Unknown	Unknown	Unknown	NA	NA	Bona_Fide_Phage_Homology	Unknown	Unknown	7	Scaffolds_OCT15-MV-15m_NODE_305_length_23646_cov_915.999	58.3333333333333
Scaffolds_OCT15-MV-60m_NODE_1260_length_5348_cov_3.88948	60	4	Unknown	Unknown	Unknown	Unknown	Unknown	Unknown	Unknown	NA	NA	Unknown	Unknown	Unknown	Unknown	Unknown	Unknown
Scaffolds_OCT15-MV-60m_NODE_1261_length_5347_cov_8.12377	60	7	Unknown	Unknown	Unknown	Unknown	Unknown	Unknown	Unknown	Siphoviridae	Dinoroseobacter_phage_vB_DshS-R5C	Bona_Fide_Phage_Homology	28.5714285714286	1.9692562903	6	Scaffolds_OCT15-MV-15m_NODE_1501_length_11178_cov_11.7397	85.7142857142857
Scaffolds_OCT15-MV-60m_NODE_1262_length_5346_cov_3.45946	60	5	Unknown	Unknown	Unknown	Unknown	Unknown	Unknown	Unknown	NA	NA	Bona_Fide_Phage_Homology	20	0.8327070546	5	Scaffolds_OCT15-MV-60m_NODE_27_length_29054_cov_10.5294	100
Scaffolds_OCT15-MV-60m_NODE_1263_length_5346_cov_3.08807	60	8	Unknown	Unknown	Unknown	Unknown	Unknown	Unknown	Unknown	NA	NA	Unknown	Unknown	Unknown	2	Scaffolds_OCT15-MV-15m_NODE_193_length_28436_cov_42.239	25
Scaffolds_OCT15-MV-60m_NODE_1264_length_5338_cov_94.9018	60	10	Unknown	Unknown	Unknown	Unknown	Unknown	Unknown	Unknown	NA	NA	Unknown	Unknown	Unknown	Unknown	Unknown	Unknown
Scaffolds_OCT15-MV-60m_NODE_1265_length_5336_cov_4.32854	60	6	Unknown	Unknown	Unknown	Unknown	Unknown	Unknown	Unknown	NA	NA	Bona_Fide_Phage_Homology	16.6666666666667	0.9547857071	4	Scaffolds_OCT15-MV-15m_NODE_1276_length_12110_cov_28.4891	66.6666666666667
Scaffolds_OCT15-MV-60m_NODE_1266_length_5334_cov_11.0379	60	7	Unknown	Unknown	Unknown	Unknown	Unknown	Unknown	Unknown	NA	NA	pVOGs_Homology	57.1428571428571	2.3788645068	Unknown	Unknown	Unknown
Scaffolds_OCT15-MV-60m_NODE_1267_length_5334_cov_5.35082	60	8	Unknown	Unknown	Unknown	Unknown	Unknown	Unknown	Unknown	NA	NA	Bona_Fide_Phage_Homology	12.5	0.5471331239	3	Scaffolds_OCT15-MV-15m_NODE_958_length_13919_cov_5.47187	37.5
Scaffolds_OCT15-MV-60m_NODE_1268_length_5333_cov_3.81186	60	11	Unknown	Unknown	Unknown	Unknown	Unknown	Unknown	Unknown	NA	NA	Unknown	Unknown	Unknown	Unknown	Unknown	Unknown
Scaffolds_OCT15-MV-60m_NODE_1269_length_5326_cov_46.5428	60	14	Unknown	Unknown	Unknown	Unknown	Unknown	Unknown	Unknown	NA	NA	Unknown	Unknown	Unknown	Unknown	Unknown	Unknown
Scaffolds_OCT15-MV-60m_NODE_127_length_15853_cov_5.76839	60	10	Unknown	Unknown	Unknown	Unknown	Unknown	Unknown	Unknown	NA	NA	pVOGs_Homology	40	2.3823972532	Unknown	Unknown	Unknown
Scaffolds_OCT15-MV-60m_NODE_1270_length_5325_cov_4.49981	60	9	Unknown	Unknown	Unknown	Unknown	Unknown	Unknown	Unknown	NA	NA	Bona_Fide_Phage_Homology	Unknown	Unknown	6	Scaffolds_OCT15-MV-15m_NODE_104_length_34477_cov_46.2553	66.6666666666667
Scaffolds_OCT15-MV-60m_NODE_1271_length_5322_cov_6.39339	60	8	Unknown	Unknown	Unknown	Unknown	Unknown	Unknown	Unknown	NA	NA	Unknown	12.5	1	1	Scaffolds_OCT15-MV-60m_NODE_787_length_6949_cov_12.7264	12.5
Scaffolds_OCT15-MV-60m_NODE_1272_length_5321_cov_3.52013	60	13	Unknown	Unknown	Unknown	Unknown	Unknown	Unknown	Unknown	NA	NA	Unknown	15.3846153846154	1.0373453128	Unknown	Unknown	Unknown
Scaffolds_OCT15-MV-60m_NODE_1273_length_5319_cov_5.17971	60	3	Unknown	Unknown	Unknown	Unknown	Unknown	Unknown	Unknown	NA	NA	Unknown	Unknown	Unknown	1	Scaffolds_OCT15-MV-15m_NODE_406_length_20897_cov_5.78927	33.3333333333333
Scaffolds_OCT15-MV-60m_NODE_1274_length_5315_cov_28.5344	60	8	Unknown	Unknown	Unknown	Unknown	Unknown	Unknown	Unknown	NA	NA	Bona_Fide_Phage_Homology	25	1.9571307626	3	Scaffolds_OCT15-MV-15m_NODE_315_length_23264_cov_27.9556	37.5
Scaffolds_OCT15-MV-60m_NODE_1275_length_5310_cov_4.36251	60	10	Unknown	Unknown	Unknown	Unknown	Unknown	Unknown	Unknown	NA	NA	Bona_Fide_Phage_Homology	10	0.4064842818	3	Scaffolds_OCT15-MV-15m_NODE_888_length_14449_cov_318.497	30
Scaffolds_OCT15-MV-60m_NODE_1276_length_5309_cov_5.10145	60	3	Unknown	Unknown	Unknown	Unknown	Unknown	Unknown	Unknown	NA	NA	Unknown	Unknown	Unknown	1	Scaffolds_OCT15-MV-2000m_NODE_75_length_17024_cov_35.4783	33.3333333333333
Scaffolds_OCT15-MV-60m_NODE_1277_length_5307_cov_17.9686	60	5	Unknown	Unknown	Unknown	Unknown	Unknown	Unknown	Unknown	NA	NA	Bona_Fide_Phage_Homology	20	0.4064842818	3	Scaffolds_OCT15-MV-15m_NODE_30_length_52490_cov_108.796	60
Scaffolds_OCT15-MV-60m_NODE_1278_length_5307_cov_8.64928	60	5	Unknown	Unknown	Unknown	Unknown	Unknown	Unknown	Unknown	NA	NA	Bona_Fide_Phage_Homology	20	0.8327070546	3	Scaffolds_OCT15-MV-15m_NODE_1651_length_10683_cov_375.829	60
Scaffolds_OCT15-MV-60m_NODE_1279_length_5305_cov_5.83371	60	8	Unknown	Unknown	Unknown	Unknown	Unknown	Unknown	Unknown	Myoviridae	NA	pVOGs_Homology	37.5	2.0352599766	Unknown	Unknown	Unknown
Scaffolds_OCT15-MV-60m_NODE_128_length_15818_cov_5.17357	60	8	Unknown	Unknown	Unknown	Unknown	Unknown	Unknown	Unknown	NA	NA	pVOGs_Homology	25	2	Unknown	Unknown	Unknown
Scaffolds_OCT15-MV-60m_NODE_1280_length_5304_cov_10.2488	60	2	Unknown	Unknown	Unknown	Unknown	Unknown	Unknown	Unknown	NA	NA	Unknown	Unknown	Unknown	2	Scaffolds_OCT15-MV-15m_NODE_203_length_27900_cov_17.075	100
Scaffolds_OCT15-MV-60m_NODE_1281_length_5303_cov_16.1843	60	10	Unknown	Unknown	Unknown	Unknown	Unknown	Unknown	Unknown	NA	NA	Unknown	Unknown	Unknown	Unknown	Unknown	Unknown
Scaffolds_OCT15-MV-60m_NODE_1282_length_5303_cov_3.76772	60	15	Unknown	Unknown	Unknown	Unknown	Unknown	Unknown	Unknown	NA	NA	Bona_Fide_Phage_Homology	6.66666666666667	0.7764147146	6	Scaffolds_OCT15-MV-15m_NODE_622_length_17184_cov_8.88569	40
Scaffolds_OCT15-MV-60m_NODE_1283_length_5294_cov_49.4493	60	4	Unknown	Unknown	Unknown	Unknown	Unknown	Unknown	Unknown	NA	NA	Unknown	Unknown	Unknown	Unknown	Unknown	Unknown
Scaffolds_OCT15-MV-60m_NODE_1284_length_5291_cov_3.20741	60	12	Unknown	Unknown	Unknown	Unknown	Unknown	Unknown	Unknown	NA	NA	Bona_Fide_Phage_Homology	16.6666666666667	0.476253931	5	Scaffolds_OCT15-MV-15m_NODE_2352_length_8809_cov_90.2434	41.6666666666667
Scaffolds_OCT15-MV-60m_NODE_1285_length_5284_cov_8.47753	60	2	Unknown	Unknown	Unknown	Unknown	Unknown	Unknown	Unknown	NA	NA	Unknown	Unknown	Unknown	Unknown	Unknown	Unknown
Scaffolds_OCT15-MV-60m_NODE_1286_length_5281_cov_18.7606	60	3	Unknown	Unknown	Unknown	Unknown	Unknown	Unknown	Unknown	NA	NA	Unknown	Unknown	Unknown	2	Scaffolds_OCT15-MV-15m_NODE_881_length_14529_cov_170.916	66.6666666666667
Scaffolds_OCT15-MV-60m_NODE_1287_length_5280_cov_10.1332	60	7	Unknown	Unknown	Unknown	Unknown	Unknown	Unknown	Unknown	NA	NA	Bona_Fide_Phage_Homology	14.2857142857143	0.8934135597	6	Scaffolds_OCT15-MV-15m_NODE_415_length_20798_cov_29.3921	85.7142857142857
Scaffolds_OCT15-MV-60m_NODE_1288_length_5279_cov_2.66635	60	10	Unknown	Unknown	Unknown	Unknown	Unknown	Unknown	Unknown	NA	NA	Unknown	10	0.2805046723	Unknown	Unknown	Unknown
Scaffolds_OCT15-MV-60m_NODE_1289_length_5278_cov_6.63852	60	4	Unknown	Unknown	Unknown	Unknown	Unknown	Unknown	Unknown	NA	NA	Bona_Fide_Phage_Homology	Unknown	Unknown	4	Scaffolds_OCT15-MV-60m_NODE_57_length_22693_cov_12.175	100
Scaffolds_OCT15-MV-60m_NODE_129_length_15768_cov_5.06555	60	35	Unknown	Unknown	Unknown	Unknown	Unknown	Unknown	Unknown	Siphoviridae	Nonlabens_virus_P12024S	pVOGs_Homology	17.1428571428571	3.6087007699	Unknown	Unknown	Unknown
Scaffolds_OCT15-MV-60m_NODE_1290_length_5277_cov_6.21888	60	13	Unknown	Unknown	Unknown	Unknown	Unknown	Unknown	Unknown	NA	NA	Unknown	7.69230769230769	1	Unknown	Unknown	Unknown
Scaffolds_OCT15-MV-60m_NODE_1291_length_5276_cov_4.42865	60	5	Unknown	Unknown	Unknown	Unknown	Unknown	Unknown	Unknown	NA	NA	Unknown	Unknown	Unknown	Unknown	Unknown	Unknown
Scaffolds_OCT15-MV-60m_NODE_1292_length_5276_cov_4.21969	60	12	Unknown	Unknown	Unknown	Unknown	Unknown	Unknown	Unknown	NA	NA	Unknown	Unknown	Unknown	Unknown	Unknown	Unknown
Scaffolds_OCT15-MV-60m_NODE_1293_length_5273_cov_4.41395	60	11	Unknown	Unknown	Unknown	Unknown	Unknown	Unknown	Unknown	NA	NA	Bona_Fide_Phage_Homology	9.09090909090909	1	10	Scaffolds_OCT15-MV-45m_NODE_96_length_19607_cov_6.53938	90.9090909090909
Scaffolds_OCT15-MV-60m_NODE_1294_length_5272_cov_4.30496	60	4	Unknown	Unknown	Unknown	Unknown	Unknown	Unknown	Unknown	NA	NA	Unknown	Unknown	Unknown	2	Scaffolds_OCT15-MV-15m_NODE_573_length_17823_cov_47.2897	50
Scaffolds_OCT15-MV-60m_NODE_1295_length_5270_cov_6.50067	60	12	Unknown	Unknown	Unknown	Unknown	Unknown	Unknown	Unknown	NA	NA	Unknown	8.33333333333333	0.077806234	Unknown	Unknown	Unknown
Scaffolds_OCT15-MV-60m_NODE_1296_length_5264_cov_2.64619	60	5	Unknown	Unknown	Unknown	Unknown	Unknown	Unknown	Unknown	NA	NA	Bona_Fide_Phage_Homology	Unknown	Unknown	5	Scaffolds_OCT15-MV-15m_NODE_151_length_30861_cov_73.7599	100
Scaffolds_OCT15-MV-60m_NODE_1297_length_5262_cov_3.36163	60	14	Unknown	Unknown	Unknown	Unknown	Unknown	Unknown	Unknown	NA	NA	pVOGs_Homology	35.7142857142857	2.1025512803	Unknown	Unknown	Unknown
Scaffolds_OCT15-MV-60m_NODE_1298_length_5261_cov_4.55244	60	5	Unknown	Unknown	Unknown	Unknown	Unknown	Unknown	Unknown	NA	NA	Bona_Fide_Phage_Homology	20	0.9844644138	5	Scaffolds_OCT15-MV-15m_NODE_1705_length_10500_cov_15.9172	100
Scaffolds_OCT15-MV-60m_NODE_1299_length_5260_cov_3.57041	60	5	Unknown	Unknown	Unknown	Unknown	Unknown	Unknown	Unknown	NA	NA	Unknown	20	0.4064842818	2	Scaffolds_OCT15-MV-2000m_NODE_157_length_12737_cov_25.8667	40
Scaffolds_OCT15-MV-60m_NODE_13_length_32282_cov_16.1136	60	52	Unknown	Unknown	Unknown	Unknown	Unknown	Unknown	Unknown	Siphoviridae	Nonlabens_virus_P12024S	pVOGs_Homology	25	9.0375320656	Unknown	Unknown	Unknown
Scaffolds_OCT15-MV-60m_NODE_130_length_15752_cov_7.50041	60	32	Unknown	Unknown	Unknown	Unknown	Unknown	Unknown	Unknown	Siphoviridae	NA	pVOGs_Homology	37.5	7.895607384	Unknown	Unknown	Unknown
Scaffolds_OCT15-MV-60m_NODE_1300_length_5256_cov_5.21957	60	13	Unknown	Unknown	Unknown	Unknown	Unknown	Unknown	Unknown	NA	NA	Unknown	15.3846153846154	1.3725848183	2	Scaffolds_OCT15-MV-15m_NODE_4146_length_6384_cov_12.9439	15.3846153846154
Scaffolds_OCT15-MV-60m_NODE_1301_length_5251_cov_7.69072	60	15	Unknown	Unknown	Unknown	Unknown	Unknown	Unknown	Unknown	NA	NA	Unknown	6.66666666666667	0.1604260535	Unknown	Unknown	Unknown
Scaffolds_OCT15-MV-60m_NODE_1302_length_5250_cov_10.4737	60	14	Unknown	Unknown	Unknown	Unknown	Unknown	Unknown	Unknown	NA	NA	Bona_Fide_Phage_Homology	7.14285714285714	0.962826045	5	Scaffolds_OCT15-MV-45m_NODE_917_length_7074_cov_23.4596	35.7142857142857
Scaffolds_OCT15-MV-60m_NODE_1303_length_5250_cov_9.00674	60	13	Unknown	Unknown	Unknown	Unknown	Unknown	Unknown	Unknown	NA	NA	Bona_Fide_Phage_Homology	15.3846153846154	1.9567635419	7	Scaffolds_OCT15-MV-15m_NODE_1546_length_11029_cov_40.9141	53.8461538461538
Scaffolds_OCT15-MV-60m_NODE_1304_length_5248_cov_2.89755	60	8	Unknown	Unknown	Unknown	Unknown	Unknown	Unknown	Unknown	NA	NA	pVOGs_Homology	37.5	2.1565056545	Unknown	Unknown	Unknown
Scaffolds_OCT15-MV-60m_NODE_1305_length_5245_cov_18.137	60	10	Unknown	Unknown	Unknown	Unknown	Unknown	Unknown	Unknown	NA	NA	Unknown	Unknown	Unknown	Unknown	Unknown	Unknown
Scaffolds_OCT15-MV-60m_NODE_1306_length_5245_cov_11.3886	60	4	Unknown	Unknown	Unknown	Unknown	Unknown	Unknown	Unknown	NA	NA	Unknown	Unknown	Unknown	2	Scaffolds_OCT15-MV-15m_NODE_158_length_30439_cov_120.332	50
Scaffolds_OCT15-MV-60m_NODE_1307_length_5241_cov_2.17586	60	7	Unknown	Unknown	Unknown	Unknown	Unknown	Unknown	Unknown	NA	NA	pVOGs_Homology	42.8571428571429	2.5448216013	Unknown	Unknown	Unknown
Scaffolds_OCT15-MV-60m_NODE_1308_length_5239_cov_14.6003	60	7	Unknown	Unknown	Unknown	Unknown	Unknown	Unknown	Unknown	NA	NA	Bona_Fide_Phage_Homology	Unknown	Unknown	6	Scaffolds_OCT15-MV-60m_NODE_45_length_24338_cov_24.4027	85.7142857142857
Scaffolds_OCT15-MV-60m_NODE_1309_length_5239_cov_5.26273	60	4	Unknown	Unknown	Unknown	Unknown	Unknown	Unknown	Unknown	NA	NA	Unknown	Unknown	Unknown	2	Scaffolds_OCT15-MV-15m_NODE_958_length_13919_cov_5.47187	50
Scaffolds_OCT15-MV-60m_NODE_131_length_15731_cov_8.99904	60	13	Unknown	Unknown	Unknown	Unknown	Unknown	Unknown	Unknown	NA	NA	Unknown	7.69230769230769	0.5161619297	2	Scaffolds_OCT15-MV-60m_NODE_1002_length_6107_cov_8.18242	15.3846153846154
Scaffolds_OCT15-MV-60m_NODE_1310_length_5235_cov_3.23069	60	7	Unknown	Unknown	Unknown	Unknown	Unknown	Unknown	Unknown	NA	NA	Unknown	Unknown	Unknown	Unknown	Unknown	Unknown
Scaffolds_OCT15-MV-60m_NODE_1311_length_5235_cov_2.33784	60	14	Unknown	Unknown	Unknown	Unknown	Unknown	Unknown	Unknown	NA	NA	Unknown	Unknown	Unknown	Unknown	Unknown	Unknown
Scaffolds_OCT15-MV-60m_NODE_1312_length_5231_cov_3.96291	60	13	Unknown	Unknown	Unknown	Unknown	Unknown	Unknown	Unknown	Siphoviridae	NA	pVOGs_Homology	30.7692307692308	2.6432502915	Unknown	Unknown	Unknown
Scaffolds_OCT15-MV-60m_NODE_1313_length_5226_cov_6.44285	60	3	Unknown	Unknown	Unknown	Unknown	Unknown	Unknown	Unknown	NA	NA	Unknown	Unknown	Unknown	Unknown	Unknown	Unknown
Scaffolds_OCT15-MV-60m_NODE_1314_length_5225_cov_4.26828	60	10	Unknown	Unknown	Unknown	Unknown	Unknown	Unknown	Unknown	NA	NA	Bona_Fide_Phage_Homology	20	1.9622576304	3	Scaffolds_OCT15-MV-60m_NODE_44_length_24585_cov_10.049	30
Scaffolds_OCT15-MV-60m_NODE_1315_length_5224_cov_15.3167	60	10	Unknown	Unknown	Unknown	Unknown	Unknown	Unknown	Unknown	NA	NA	Bona_Fide_Phage_Homology	20	1.6029710657	6	Scaffolds_OCT15-MV-15m_NODE_3593_length_6963_cov_277.634	60
Scaffolds_OCT15-MV-60m_NODE_1316_length_5224_cov_4.11395	60	6	Unknown	Unknown	Unknown	Unknown	Unknown	Unknown	Unknown	NA	NA	Unknown	16.6666666666667	0.8327070546	2	Scaffolds_OCT15-MV-15m_NODE_26_length_57009_cov_222.679	33.3333333333333
Scaffolds_OCT15-MV-60m_NODE_1317_length_5221_cov_17.2909	60	12	Unknown	Unknown	Unknown	Unknown	Unknown	Unknown	Unknown	Podoviridae	NA	pVOGs_Homology	16.6666666666667	2	Unknown	Unknown	Unknown
Scaffolds_OCT15-MV-60m_NODE_1318_length_5221_cov_10.0714	60	9	Bacteria	Cyanobacteria	Unknown	Unknown	Unknown	Unknown	Unknown	Podoviridae	Synechococcus_phage_S-RIP1	pVOGs_Homology	88.8888888888889	7.1489682632	Unknown	Unknown	Unknown
Scaffolds_OCT15-MV-60m_NODE_1319_length_5218_cov_2.48906	60	12	Unknown	Unknown	Unknown	Unknown	Unknown	Unknown	Unknown	NA	NA	Unknown	Unknown	Unknown	Unknown	Unknown	Unknown
Scaffolds_OCT15-MV-60m_NODE_132_length_15707_cov_11.3739	60	25	Unknown	Unknown	Unknown	Unknown	Unknown	Unknown	Unknown	Siphoviridae	Dinoroseobacter_phage_vB_DshS-R5C	pVOGs_Homology	24	4.4841109409	Unknown	Unknown	Unknown
Scaffolds_OCT15-MV-60m_NODE_1320_length_5217_cov_8.04301	60	4	Unknown	Unknown	Unknown	Unknown	Unknown	Unknown	Unknown	NA	NA	Unknown	Unknown	Unknown	2	Scaffolds_OCT15-MV-45m_NODE_206_length_13609_cov_12.1369	50
Scaffolds_OCT15-MV-60m_NODE_1321_length_5212_cov_27.6467	60	4	Unknown	Unknown	Unknown	Unknown	Unknown	Unknown	Unknown	NA	NA	Bona_Fide_Phage_Homology	Unknown	Unknown	4	Scaffolds_OCT15-MV-2000m_NODE_115_length_14642_cov_24.2091	100
Scaffolds_OCT15-MV-60m_NODE_1322_length_5203_cov_9.10315	60	15	Unknown	Unknown	Unknown	Unknown	Unknown	Unknown	Unknown	NA	NA	pVOGs_Homology	13.3333333333333	2	Unknown	Unknown	Unknown
Scaffolds_OCT15-MV-60m_NODE_1323_length_5201_cov_7.90828	60	12	Unknown	Unknown	Unknown	Unknown	Unknown	Unknown	Unknown	NA	NA	Bona_Fide_Phage_Homology	8.33333333333333	0.636201497	8	Scaffolds_OCT15-MV-60m_NODE_729_length_7284_cov_11.4005	66.6666666666666
Scaffolds_OCT15-MV-60m_NODE_1324_length_5198_cov_4.4439	60	3	Unknown	Unknown	Unknown	Unknown	Unknown	Unknown	Unknown	Podoviridae	Pelagibacter_phage_HTVC010P	Bona_Fide_Phage_Homology	Unknown	Unknown	3	Scaffolds_OCT15-MV-15m_NODE_1106_length_13014_cov_373.639	100
Scaffolds_OCT15-MV-60m_NODE_1325_length_5195_cov_4.27198	60	6	Unknown	Unknown	Unknown	Unknown	Unknown	Unknown	Unknown	NA	NA	Bona_Fide_Phage_Homology	16.6666666666667	0.8327070546	4	Scaffolds_OCT15-MV-15m_NODE_1444_length_11402_cov_29.6419	66.6666666666667
Scaffolds_OCT15-MV-60m_NODE_1326_length_5192_cov_4.67724	60	9	Unknown	Unknown	Unknown	Unknown	Unknown	Unknown	Unknown	NA	NA	Unknown	Unknown	Unknown	1	Scaffolds_OCT15-MV-60m_NODE_787_length_6949_cov_12.7264	11.1111111111111
Scaffolds_OCT15-MV-60m_NODE_1327_length_5191_cov_187.87	60	12	Unknown	Unknown	Unknown	Unknown	Unknown	Unknown	Unknown	NA	NA	Unknown	8.33333333333333	0.1604260535	2	Scaffolds_OCT15-MV-60m_NODE_658_length_7641_cov_91.5236	16.6666666666667
Scaffolds_OCT15-MV-60m_NODE_1328_length_5190_cov_11832.3	60	12	Unknown	Unknown	Unknown	Unknown	Unknown	Unknown	Unknown	NA	NA	Unknown	Unknown	Unknown	Unknown	Unknown	Unknown
Scaffolds_OCT15-MV-60m_NODE_1329_length_5188_cov_2.79116	60	10	Unknown	Unknown	Unknown	Unknown	Unknown	Unknown	Unknown	NA	NA	Bona_Fide_Phage_Homology	30	0.2112517083	3	Scaffolds_OCT15-MV-15m_NODE_28_length_54545_cov_22.1111	30
Scaffolds_OCT15-MV-60m_NODE_133_length_15670_cov_5.26468	60	24	Unknown	Unknown	Unknown	Unknown	Unknown	Unknown	Unknown	NA	NA	Unknown	12.5	1.0548876526	Unknown	Unknown	Unknown
Scaffolds_OCT15-MV-60m_NODE_1330_length_5187_cov_9.34548	60	5	Unknown	Unknown	Unknown	Unknown	Unknown	Unknown	Unknown	NA	NA	Bona_Fide_Phage_Homology	20	0.4193292749	5	Scaffolds_OCT15-MV-45m_NODE_28_length_30908_cov_36.819	100
Scaffolds_OCT15-MV-60m_NODE_1331_length_5181_cov_4.53316	60	12	Unknown	Unknown	Unknown	Unknown	Unknown	Unknown	Unknown	NA	NA	Unknown	Unknown	Unknown	Unknown	Unknown	Unknown
Scaffolds_OCT15-MV-60m_NODE_1332_length_5179_cov_3.69321	60	9	Unknown	Unknown	Unknown	Unknown	Unknown	Unknown	Unknown	NA	NA	Bona_Fide_Phage_Homology	Unknown	Unknown	7	Scaffolds_OCT15-MV-15m_NODE_179_length_28909_cov_64.5015	77.7777777777778
Scaffolds_OCT15-MV-60m_NODE_1333_length_5178_cov_4.84404	60	12	Unknown	Unknown	Unknown	Unknown	Unknown	Unknown	Unknown	NA	NA	Bona_Fide_Phage_Homology	16.6666666666667	0.6409020046	3	Scaffolds_OCT15-MV-15m_NODE_446_length_20349_cov_9.50419	25
Scaffolds_OCT15-MV-60m_NODE_1334_length_5175_cov_3.61191	60	2	Unknown	Unknown	Unknown	Unknown	Unknown	Unknown	Unknown	NA	NA	Unknown	Unknown	Unknown	Unknown	Unknown	Unknown
Scaffolds_OCT15-MV-60m_NODE_1335_length_5174_cov_3.61418	60	10	Unknown	Unknown	Unknown	Unknown	Unknown	Unknown	Unknown	NA	NA	Unknown	10	0.0063324853	1	Scaffolds_OCT15-MV-15m_NODE_511_length_18934_cov_186.538	10
Scaffolds_OCT15-MV-60m_NODE_1336_length_5173_cov_14.3171	60	16	Unknown	Unknown	Unknown	Unknown	Unknown	Unknown	Unknown	NA	NA	Bona_Fide_Phage_Homology	6.25	0.962826045	12	Scaffolds_OCT15-MV-60m_NODE_76_length_19946_cov_22.0862	75
Scaffolds_OCT15-MV-60m_NODE_1337_length_5171_cov_5.37549	60	8	Bacteria	Proteobacteria	Alphaproteobacteria	Unknown	Unknown	Candidatus Puniceispirillum	Unknown	Podoviridae	Puniceispirillum_phage_HMO-2011	Bona_Fide_Phage_Homology	25	1.9306099608	7	Scaffolds_OCT15-MV-60m_NODE_178_length_13707_cov_4.85892	87.5
Scaffolds_OCT15-MV-60m_NODE_1338_length_5170_cov_24.1855	60	9	Unknown	Unknown	Unknown	Unknown	Unknown	Unknown	Unknown	NA	NA	Bona_Fide_Phage_Homology	Unknown	Unknown	6	Scaffolds_OCT15-MV-15m_NODE_4075_length_6460_cov_167.032	66.6666666666667
Scaffolds_OCT15-MV-60m_NODE_1339_length_5169_cov_2.63551	60	10	Unknown	Unknown	Unknown	Unknown	Unknown	Unknown	Unknown	NA	NA	Unknown	Unknown	Unknown	Unknown	Unknown	Unknown
Scaffolds_OCT15-MV-60m_NODE_134_length_15667_cov_8.2785	60	17	Unknown	Unknown	Unknown	Unknown	Unknown	Unknown	Unknown	NA	NA	pVOGs_Homology	17.6470588235294	2.067997434	Unknown	Unknown	Unknown
Scaffolds_OCT15-MV-60m_NODE_1340_length_5163_cov_4.3101	60	6	Unknown	Unknown	Unknown	Unknown	Unknown	Unknown	Unknown	NA	NA	pVOGs_Homology	33.3333333333333	2	Unknown	Unknown	Unknown
Scaffolds_OCT15-MV-60m_NODE_1341_length_5162_cov_2.31447	60	7	Unknown	Unknown	Unknown	Unknown	Unknown	Unknown	Unknown	NA	NA	Unknown	Unknown	Unknown	Unknown	Unknown	Unknown
Scaffolds_OCT15-MV-60m_NODE_1342_length_5160_cov_7.46288	60	14	Unknown	Unknown	Unknown	Unknown	Unknown	Unknown	Unknown	NA	NA	Bona_Fide_Phage_Homology	21.4285714285714	1.4201808681	14	Scaffolds_OCT15-MV-45m_NODE_451_length_9625_cov_5.49154	100
Scaffolds_OCT15-MV-60m_NODE_1343_length_5160_cov_3.87855	60	5	Unknown	Unknown	Unknown	Unknown	Unknown	Unknown	Unknown	NA	NA	Bona_Fide_Phage_Homology	40	1.8327070546	5	Scaffolds_OCT15-MV-45m_NODE_458_length_9577_cov_75.8481	100
Scaffolds_OCT15-MV-60m_NODE_1344_length_5158_cov_3.8446	60	5	Unknown	Unknown	Unknown	Unknown	Unknown	Unknown	Unknown	NA	NA	Bona_Fide_Phage_Homology	20	0.1894712513	4	Scaffolds_OCT15-MV-15m_NODE_1053_length_13288_cov_8.30356	80
Scaffolds_OCT15-MV-60m_NODE_1345_length_5155_cov_6.93118	60	3	Unknown	Unknown	Unknown	Unknown	Unknown	Unknown	Unknown	NA	NA	Unknown	Unknown	Unknown	2	Scaffolds_OCT15-MV-15m_NODE_607_length_17335_cov_7.686	66.6666666666667
Scaffolds_OCT15-MV-60m_NODE_1346_length_5153_cov_3.44468	60	14	Unknown	Unknown	Unknown	Unknown	Unknown	Unknown	Unknown	NA	NA	Bona_Fide_Phage_Homology	14.2857142857143	1.7023179592	13	Scaffolds_OCT15-MV-15m_NODE_2282_length_8945_cov_5.22925	92.8571428571428
Scaffolds_OCT15-MV-60m_NODE_1347_length_5152_cov_4.61762	60	8	Unknown	Unknown	Unknown	Unknown	Unknown	Unknown	Unknown	Myoviridae	Synechococcus_phage_S-RSM4	Bona_Fide_Phage_Homology	50	1.5310870207	5	Scaffolds_OCT15-MV-15m_NODE_897_length_14365_cov_71.7317	62.5
Scaffolds_OCT15-MV-60m_NODE_1348_length_5150_cov_4.03651	60	8	Unknown	Unknown	Unknown	Unknown	Unknown	Unknown	Unknown	NA	NA	pVOGs_Homology	37.5	2.5055917876	Unknown	Unknown	Unknown
Scaffolds_OCT15-MV-60m_NODE_1349_length_5150_cov_3.45888	60	9	Unknown	Unknown	Unknown	Unknown	Unknown	Unknown	Unknown	NA	NA	Bona_Fide_Phage_Homology	22.2222222222222	0.0050184068	7	Scaffolds_OCT15-MV-15m_NODE_1564_length_10977_cov_11.2903	77.7777777777778
Scaffolds_OCT15-MV-60m_NODE_135_length_15563_cov_7.19848	60	16	Unknown	Unknown	Unknown	Unknown	Unknown	Unknown	Unknown	Podoviridae	Pelagibacter_phage_HTVC010P	pVOGs_Homology	25	3.4275450935	Unknown	Unknown	Unknown
Scaffolds_OCT15-MV-60m_NODE_1350_length_5148_cov_4.97506	60	10	Unknown	Unknown	Unknown	Unknown	Unknown	Unknown	Unknown	NA	NA	Unknown	10	0.8341414479	1	Scaffolds_OCT15-MV-60m_NODE_50_length_23136_cov_5.3853	10
Scaffolds_OCT15-MV-60m_NODE_1351_length_5145_cov_5.311	60	9	Unknown	Unknown	Unknown	Unknown	Unknown	Unknown	Unknown	NA	NA	Bona_Fide_Phage_Homology	33.3333333333333	1.68189713	4	Scaffolds_OCT15-MV-60m_NODE_43_length_24775_cov_9.23406	44.4444444444444
Scaffolds_OCT15-MV-60m_NODE_1352_length_5143_cov_15.5613	60	9	Unknown	Unknown	Unknown	Unknown	Unknown	Unknown	Unknown	Myoviridae	Pelagibacter_phage_HTVC008M	pVOGs_Homology	66.6666666666667	3.2608544788	Unknown	Unknown	Unknown
Scaffolds_OCT15-MV-60m_NODE_1353_length_5140_cov_6.44326	60	5	Unknown	Unknown	Unknown	Unknown	Unknown	Unknown	Unknown	NA	NA	Bona_Fide_Phage_Homology	20	0.8327070546	3	Scaffolds_OCT15-MV-15m_NODE_1680_length_10576_cov_4.4626	60
Scaffolds_OCT15-MV-60m_NODE_1354_length_5139_cov_2.80075	60	5	Unknown	Unknown	Unknown	Unknown	Unknown	Unknown	Unknown	NA	NA	Bona_Fide_Phage_Homology	20	1	4	Scaffolds_OCT15-MV-45m_NODE_159_length_15407_cov_9.0794	80
Scaffolds_OCT15-MV-60m_NODE_1355_length_5138_cov_3.2408	60	6	Unknown	Unknown	Unknown	Unknown	Unknown	Unknown	Unknown	NA	NA	Unknown	Unknown	Unknown	2	Scaffolds_OCT15-MV-60m_NODE_240_length_11992_cov_7.94714	33.3333333333333
Scaffolds_OCT15-MV-60m_NODE_1356_length_5128_cov_3.98482	60	3	Unknown	Unknown	Unknown	Unknown	Unknown	Unknown	Unknown	NA	NA	Unknown	Unknown	Unknown	1	Scaffolds_OCT15-MV-60m_NODE_341_length_10003_cov_19.9617	33.3333333333333
Scaffolds_OCT15-MV-60m_NODE_1357_length_5124_cov_14.119	60	8	Unknown	Unknown	Unknown	Unknown	Unknown	Unknown	Unknown	NA	NA	Unknown	12.5	1	1	Scaffolds_OCT15-MV-15m_NODE_5611_length_5261_cov_729.303	12.5
Scaffolds_OCT15-MV-60m_NODE_1358_length_5121_cov_4.15969	60	9	Unknown	Unknown	Unknown	Unknown	Unknown	Unknown	Unknown	NA	NA	Bona_Fide_Phage_Homology	Unknown	Unknown	4	Scaffolds_OCT15-MV-60m_NODE_28_length_27946_cov_42.9922	44.4444444444444
Scaffolds_OCT15-MV-60m_NODE_1359_length_5121_cov_3.64824	60	3	Unknown	Unknown	Unknown	Unknown	Unknown	Unknown	Unknown	NA	NA	Unknown	Unknown	Unknown	1	Scaffolds_OCT15-MV-15m_NODE_431_length_20507_cov_11.4188	33.3333333333333
Scaffolds_OCT15-MV-60m_NODE_136_length_15559_cov_14.2677	60	21	Unknown	Unknown	Unknown	Unknown	Unknown	Unknown	Unknown	NA	NA	Bona_Fide_Phage_Homology	9.52380952380952	1.9844644138	5	Scaffolds_OCT15-MV-15m_NODE_33_length_50833_cov_197.059	23.8095238095238
Scaffolds_OCT15-MV-60m_NODE_1360_length_5120_cov_4.06061	60	4	Unknown	Unknown	Unknown	Unknown	Unknown	Unknown	Unknown	NA	NA	Unknown	Unknown	Unknown	2	Scaffolds_OCT15-MV-15m_NODE_104_length_34477_cov_46.2553	50
Scaffolds_OCT15-MV-60m_NODE_1361_length_5120_cov_3.31017	60	8	Unknown	Unknown	Unknown	Unknown	Unknown	Unknown	Unknown	NA	NA	Unknown	Unknown	Unknown	1	Scaffolds_OCT15-MV-15m_NODE_702_length_16181_cov_12.0495	12.5
Scaffolds_OCT15-MV-60m_NODE_1362_length_5120_cov_3.17374	60	4	Unknown	Unknown	Unknown	Unknown	Unknown	Unknown	Unknown	NA	NA	Bona_Fide_Phage_Homology	50	1.8327070546	4	Scaffolds_OCT15-MV-15m_NODE_339_length_22563_cov_13.2153	100
Scaffolds_OCT15-MV-60m_NODE_1363_length_5119_cov_7.25118	60	6	Unknown	Unknown	Unknown	Unknown	Unknown	Unknown	Unknown	NA	NA	Bona_Fide_Phage_Homology	Unknown	Unknown	3	Scaffolds_OCT15-MV-15m_NODE_19_length_63064_cov_199.715	50
Scaffolds_OCT15-MV-60m_NODE_1364_length_5117_cov_23.3524	60	13	Unknown	Unknown	Unknown	Unknown	Unknown	Unknown	Unknown	NA	NA	Unknown	Unknown	Unknown	Unknown	Unknown	Unknown
Scaffolds_OCT15-MV-60m_NODE_1365_length_5115_cov_12.6239	60	4	Unknown	Unknown	Unknown	Unknown	Unknown	Unknown	Unknown	NA	NA	Unknown	25	0.1894712513	2	Scaffolds_OCT15-MV-15m_NODE_1053_length_13288_cov_8.30356	50
Scaffolds_OCT15-MV-60m_NODE_1366_length_5111_cov_4.27057	60	7	Unknown	Unknown	Unknown	Unknown	Unknown	Unknown	Unknown	NA	NA	Bona_Fide_Phage_Homology	Unknown	Unknown	7	Scaffolds_OCT15-MV-45m_NODE_1_length_121671_cov_117.688	100
Scaffolds_OCT15-MV-60m_NODE_1367_length_5108_cov_3.9529	60	4	Unknown	Unknown	Unknown	Unknown	Unknown	Unknown	Unknown	NA	NA	Unknown	Unknown	Unknown	2	Scaffolds_OCT15-MV-15m_NODE_348_length_22369_cov_17.2874	50
Scaffolds_OCT15-MV-60m_NODE_1368_length_5100_cov_4.50466	60	7	Unknown	Unknown	Unknown	Unknown	Unknown	Unknown	Unknown	NA	NA	Unknown	14.2857142857143	0.7812526965	2	Scaffolds_OCT15-MV-45m_NODE_442_length_9694_cov_17.3402	28.5714285714286
Scaffolds_OCT15-MV-60m_NODE_1369_length_5100_cov_3.23885	60	8	Unknown	Unknown	Unknown	Unknown	Unknown	Unknown	Unknown	NA	NA	Bona_Fide_Phage_Homology	25	0.5316140677	7	Scaffolds_OCT15-MV-45m_NODE_192_length_14114_cov_30.5869	87.5
Scaffolds_OCT15-MV-60m_NODE_137_length_15490_cov_15.0821	60	22	Unknown	Unknown	Unknown	Unknown	Unknown	Unknown	Unknown	NA	NA	Unknown	13.6363636363636	1.0511963252	Unknown	Unknown	Unknown
Scaffolds_OCT15-MV-60m_NODE_1370_length_5100_cov_2.94529	60	9	Unknown	Unknown	Unknown	Unknown	Unknown	Unknown	Unknown	NA	NA	Bona_Fide_Phage_Homology	11.1111111111111	0.9844644138	5	Scaffolds_OCT15-MV-60m_NODE_251_length_11677_cov_5.1911	55.5555555555556
Scaffolds_OCT15-MV-60m_NODE_1371_length_5098_cov_3.7095	60	7	Unknown	Unknown	Unknown	Unknown	Unknown	Unknown	Unknown	Myoviridae	Pelagibacter_phage_HTVC008M	Bona_Fide_Phage_Homology	28.5714285714286	1.2971264917	7	Scaffolds_OCT15-MV-15m_NODE_151_length_30861_cov_73.7599	100
Scaffolds_OCT15-MV-60m_NODE_1372_length_5096_cov_5.40111	60	3	Unknown	Unknown	Unknown	Unknown	Unknown	Unknown	Unknown	NA	NA	Bona_Fide_Phage_Homology	Unknown	Unknown	3	Scaffolds_OCT15-MV-15m_NODE_104_length_34477_cov_46.2553	100
Scaffolds_OCT15-MV-60m_NODE_1373_length_5096_cov_5.1835	60	8	Unknown	Unknown	Unknown	Unknown	Unknown	Unknown	Unknown	NA	NA	Bona_Fide_Phage_Homology	37.5	1.546422185	4	Scaffolds_OCT15-MV-15m_NODE_522_length_18707_cov_52.0764	50
Scaffolds_OCT15-MV-60m_NODE_1374_length_5095_cov_4.84524	60	11	Unknown	Unknown	Unknown	Unknown	Unknown	Unknown	Unknown	NA	NA	Unknown	Unknown	Unknown	2	Scaffolds_OCT15-MV-15m_NODE_14_length_66571_cov_22.6817	18.1818181818182
Scaffolds_OCT15-MV-60m_NODE_1375_length_5093_cov_2.3029	60	2	Unknown	Unknown	Unknown	Unknown	Unknown	Unknown	Unknown	NA	NA	Unknown	50	1	2	Scaffolds_OCT15-MV-15m_NODE_201_length_27969_cov_5.7013	100
Scaffolds_OCT15-MV-60m_NODE_1376_length_5092_cov_76.8942	60	13	Unknown	Unknown	Unknown	Unknown	Unknown	Unknown	Unknown	NA	NA	Unknown	Unknown	Unknown	Unknown	Unknown	Unknown
Scaffolds_OCT15-MV-60m_NODE_1377_length_5091_cov_4.8471	60	2	Unknown	Unknown	Unknown	Unknown	Unknown	Unknown	Unknown	NA	NA	Unknown	Unknown	Unknown	2	Scaffolds_OCT15-MV-15m_NODE_87_length_36453_cov_28.7404	100
Scaffolds_OCT15-MV-60m_NODE_1378_length_5090_cov_5.50904	60	10	Unknown	Unknown	Unknown	Unknown	Unknown	Unknown	Unknown	NA	NA	Unknown	10	0.636201497	2	Scaffolds_OCT15-MV-2000m_NODE_82_length_16564_cov_21.3697	20
Scaffolds_OCT15-MV-60m_NODE_1379_length_5087_cov_18.4946	60	8	Unknown	Unknown	Unknown	Unknown	Unknown	Unknown	Unknown	NA	NA	Bona_Fide_Phage_Homology	37.5	1.1817058232	5	Scaffolds_OCT15-MV-60m_NODE_179_length_13684_cov_27.1986	62.5
Scaffolds_OCT15-MV-60m_NODE_138_length_15422_cov_9.63532	60	23	Unknown	Unknown	Unknown	Unknown	Unknown	Unknown	Unknown	Myoviridae	NA	pVOGs_Homology	13.0434782608696	2.1847495914	Unknown	Unknown	Unknown
Scaffolds_OCT15-MV-60m_NODE_1380_length_5084_cov_3.345	60	17	Unknown	Unknown	Unknown	Unknown	Unknown	Unknown	Unknown	NA	NA	Unknown	5.88235294117647	0.555375881	Unknown	Unknown	Unknown
Scaffolds_OCT15-MV-60m_NODE_1381_length_5083_cov_6.0183	60	6	Unknown	Unknown	Unknown	Unknown	Unknown	Unknown	Unknown	NA	NA	Unknown	Unknown	Unknown	1	Scaffolds_OCT15-MV-2000m_NODE_118_length_14532_cov_77.4686	16.6666666666667
Scaffolds_OCT15-MV-60m_NODE_1382_length_5083_cov_3.69789	60	2	Unknown	Unknown	Unknown	Unknown	Unknown	Unknown	Unknown	NA	NA	Unknown	Unknown	Unknown	Unknown	Unknown	Unknown
Scaffolds_OCT15-MV-60m_NODE_1383_length_5082_cov_3.91168	60	4	Unknown	Unknown	Unknown	Unknown	Unknown	Unknown	Unknown	NA	NA	Unknown	Unknown	Unknown	Unknown	Unknown	Unknown
Scaffolds_OCT15-MV-60m_NODE_1384_length_5075_cov_38.4801	60	12	Unknown	Unknown	Unknown	Unknown	Unknown	Unknown	Unknown	NA	NA	Unknown	Unknown	Unknown	Unknown	Unknown	Unknown
Scaffolds_OCT15-MV-60m_NODE_1385_length_5074_cov_3.2885	60	4	Unknown	Unknown	Unknown	Unknown	Unknown	Unknown	Unknown	NA	NA	Bona_Fide_Phage_Homology	Unknown	Unknown	3	Scaffolds_OCT15-MV-15m_NODE_1474_length_11287_cov_157.223	75
Scaffolds_OCT15-MV-60m_NODE_1386_length_5073_cov_3.21542	60	7	Unknown	Unknown	Unknown	Unknown	Unknown	Unknown	Unknown	NA	NA	Bona_Fide_Phage_Homology	14.2857142857143	0.8327070546	6	Scaffolds_OCT15-MV-60m_NODE_409_length_9349_cov_5.32828	85.7142857142857
Scaffolds_OCT15-MV-60m_NODE_1387_length_5063_cov_96.7348	60	9	Unknown	Unknown	Unknown	Unknown	Unknown	Unknown	Unknown	NA	NA	Unknown	Unknown	Unknown	1	Scaffolds_OCT15-MV-60m_NODE_658_length_7641_cov_91.5236	11.1111111111111
Scaffolds_OCT15-MV-60m_NODE_1388_length_5060_cov_8.58042	60	7	Unknown	Unknown	Unknown	Unknown	Unknown	Unknown	Unknown	NA	NA	Bona_Fide_Phage_Homology	14.2857142857143	0.9844644138	5	Scaffolds_OCT15-MV-15m_NODE_247_length_25985_cov_198.201	71.4285714285714
Scaffolds_OCT15-MV-60m_NODE_1389_length_5059_cov_3.5052	60	9	Unknown	Unknown	Unknown	Unknown	Unknown	Unknown	Unknown	Podoviridae	Freshwater_phage_uvFW-CGR-AMD-COM-C493	Bona_Fide_Phage_Homology	22.2222222222222	1.8327070546	4	Scaffolds_OCT15-MV-15m_NODE_311_length_23359_cov_22.7119	44.4444444444444
Scaffolds_OCT15-MV-60m_NODE_139_length_15409_cov_5.89065	60	22	Unknown	Unknown	Unknown	Unknown	Unknown	Unknown	Unknown	NA	NA	Unknown	4.54545454545455	1	4	Scaffolds_OCT15-MV-60m_NODE_39_length_26134_cov_5.72388	18.1818181818182
Scaffolds_OCT15-MV-60m_NODE_1390_length_5058_cov_19.5013	60	7	Unknown	Unknown	Unknown	Unknown	Unknown	Unknown	Unknown	NA	NA	Bona_Fide_Phage_Homology	14.2857142857143	0.8702250131	5	Scaffolds_OCT15-MV-15m_NODE_3356_length_7246_cov_10.4184	71.4285714285714
Scaffolds_OCT15-MV-60m_NODE_1391_length_5058_cov_6.88867	60	12	Unknown	Unknown	Unknown	Unknown	Unknown	Unknown	Unknown	NA	NA	Unknown	Unknown	Unknown	Unknown	Unknown	Unknown
Scaffolds_OCT15-MV-60m_NODE_1392_length_5055_cov_15.0334	60	5	Unknown	Unknown	Unknown	Unknown	Unknown	Unknown	Unknown	NA	NA	Bona_Fide_Phage_Homology	20	0.9844644138	5	Scaffolds_OCT15-MV-15m_NODE_1862_length_10021_cov_50.2539	100
Scaffolds_OCT15-MV-60m_NODE_1393_length_5055_cov_13.0906	60	5	Unknown	Unknown	Unknown	Unknown	Unknown	Unknown	Unknown	NA	NA	Bona_Fide_Phage_Homology	Unknown	Unknown	5	Scaffolds_OCT15-MV-45m_NODE_48_length_25148_cov_51.198	100
Scaffolds_OCT15-MV-60m_NODE_1394_length_5055_cov_3.0256	60	7	Unknown	Unknown	Unknown	Unknown	Unknown	Unknown	Unknown	NA	NA	Unknown	14.2857142857143	0.8327070546	2	Scaffolds_OCT15-MV-60m_NODE_28_length_27946_cov_42.9922	28.5714285714286
Scaffolds_OCT15-MV-60m_NODE_1395_length_5052_cov_8.40824	60	5	Unknown	Unknown	Unknown	Unknown	Unknown	Unknown	Unknown	NA	NA	Bona_Fide_Phage_Homology	20	0.9844644138	3	Scaffolds_OCT15-MV-15m_NODE_3214_length_7432_cov_20.1517	60
Scaffolds_OCT15-MV-60m_NODE_1396_length_5049_cov_4.50661	60	4	Unknown	Unknown	Unknown	Unknown	Unknown	Unknown	Unknown	NA	NA	Unknown	Unknown	Unknown	Unknown	Unknown	Unknown
Scaffolds_OCT15-MV-60m_NODE_1397_length_5048_cov_13.4418	60	16	Unknown	Unknown	Unknown	Unknown	Unknown	Unknown	Unknown	Podoviridae	NA	Bona_Fide_Phage_Homology	12.5	1.962826045	10	Scaffolds_OCT15-MV-60m_NODE_76_length_19946_cov_22.0862	62.5
Scaffolds_OCT15-MV-60m_NODE_1398_length_5048_cov_4.12157	60	5	Unknown	Unknown	Unknown	Unknown	Unknown	Unknown	Unknown	NA	NA	Unknown	Unknown	Unknown	1	Scaffolds_OCT15-MV-45m_NODE_23_length_34098_cov_182.457	20
Scaffolds_OCT15-MV-60m_NODE_1399_length_5043_cov_5.04671	60	3	Unknown	Unknown	Unknown	Unknown	Unknown	Unknown	Unknown	NA	NA	Unknown	Unknown	Unknown	2	Scaffolds_OCT15-MV-60m_NODE_269_length_11239_cov_17.7592	66.6666666666667
Scaffolds_OCT15-MV-60m_NODE_14_length_32280_cov_27.8764	60	47	Unknown	Unknown	Unknown	Unknown	Unknown	Unknown	Unknown	Siphoviridae	Arthrobacter_virus_Laroye	pVOGs_Homology	14.8936170212766	4.5959875525	Unknown	Unknown	Unknown
Scaffolds_OCT15-MV-60m_NODE_140_length_15311_cov_4.90319	60	22	Unknown	Unknown	Unknown	Unknown	Unknown	Unknown	Unknown	Siphoviridae	Nonlabens_virus_P12024L	Bona_Fide_Phage_Homology	9.09090909090909	1.0169586651	14	Scaffolds_OCT15-MV-15m_NODE_273_length_24849_cov_11.9127	63.6363636363636
Scaffolds_OCT15-MV-60m_NODE_1400_length_5040_cov_3.52658	60	9	Unknown	Unknown	Unknown	Unknown	Unknown	Unknown	Unknown	NA	NA	Unknown	Unknown	Unknown	Unknown	Unknown	Unknown
Scaffolds_OCT15-MV-60m_NODE_1401_length_5039_cov_5.22893	60	2	Unknown	Unknown	Unknown	Unknown	Unknown	Unknown	Unknown	NA	NA	Unknown	50	0.8327070546	1	Scaffolds_OCT15-MV-15m_NODE_520_length_18749_cov_14.9948	50
Scaffolds_OCT15-MV-60m_NODE_1402_length_5039_cov_4.16513	60	4	Unknown	Unknown	Unknown	Unknown	Unknown	Unknown	Unknown	NA	NA	pVOGs_Homology	50	2	Unknown	Unknown	Unknown
Scaffolds_OCT15-MV-60m_NODE_1403_length_5037_cov_6.00321	60	18	Unknown	Unknown	Unknown	Unknown	Unknown	Unknown	Unknown	Podoviridae	NA	pVOGs_Homology	16.6666666666667	2.6204110408	Unknown	Unknown	Unknown
Scaffolds_OCT15-MV-60m_NODE_1404_length_5034_cov_31.8923	60	7	Unknown	Unknown	Unknown	Unknown	Unknown	Unknown	Unknown	NA	NA	Unknown	Unknown	Unknown	Unknown	Unknown	Unknown
Scaffolds_OCT15-MV-60m_NODE_1405_length_5033_cov_4.17417	60	13	Unknown	Unknown	Unknown	Unknown	Unknown	Unknown	Unknown	Siphoviridae	NA	pVOGs_Homology	30.7692307692308	2.0221824805	Unknown	Unknown	Unknown
Scaffolds_OCT15-MV-60m_NODE_1406_length_5033_cov_2.98855	60	10	Unknown	Unknown	Unknown	Unknown	Unknown	Unknown	Unknown	NA	NA	Bona_Fide_Phage_Homology	Unknown	Unknown	4	Scaffolds_OCT15-MV-45m_NODE_1_length_121671_cov_117.688	40
Scaffolds_OCT15-MV-60m_NODE_1407_length_5030_cov_3.4794	60	6	Unknown	Unknown	Unknown	Unknown	Unknown	Unknown	Unknown	Siphoviridae	Pseudomonas_virus_Ab18	pVOGs_Homology	66.6666666666667	3.2260277792	Unknown	Unknown	Unknown
Scaffolds_OCT15-MV-60m_NODE_1408_length_5030_cov_2.82492	60	6	Unknown	Unknown	Unknown	Unknown	Unknown	Unknown	Unknown	NA	NA	Unknown	16.6666666666667	0.2148266365	1	Scaffolds_OCT15-MV-15m_NODE_4632_length_6005_cov_11.0222	16.6666666666667
Scaffolds_OCT15-MV-60m_NODE_1409_length_5024_cov_10.6967	60	8	Unknown	Unknown	Unknown	Unknown	Unknown	Unknown	Unknown	NA	NA	Bona_Fide_Phage_Homology	25	1.6654141092	5	Scaffolds_OCT15-MV-15m_NODE_3593_length_6963_cov_277.634	62.5
Scaffolds_OCT15-MV-60m_NODE_141_length_15303_cov_3.18389	60	21	Unknown	Unknown	Unknown	Unknown	Unknown	Unknown	Unknown	Phycodnaviridae	Ostreococcus_lucimarinus_virus_2	Bona_Fide_Phage_Homology	9.52380952380952	0.7715448636	10	Scaffolds_OCT15-MV-45m_NODE_11_length_47343_cov_201.33	47.6190476190476
Scaffolds_OCT15-MV-60m_NODE_1410_length_5022_cov_4.81639	60	3	Unknown	Unknown	Unknown	Unknown	Unknown	Unknown	Unknown	NA	NA	Unknown	Unknown	Unknown	2	Scaffolds_OCT15-MV-15m_NODE_26_length_57009_cov_222.679	66.6666666666667
Scaffolds_OCT15-MV-60m_NODE_1411_length_5022_cov_4.1977	60	6	Unknown	Unknown	Unknown	Unknown	Unknown	Unknown	Unknown	NA	NA	Bona_Fide_Phage_Homology	16.6666666666667	1	5	Scaffolds_OCT15-MV-45m_NODE_268_length_11682_cov_48.6125	83.3333333333333
Scaffolds_OCT15-MV-60m_NODE_1412_length_5019_cov_16.8999	60	7	Unknown	Unknown	Unknown	Unknown	Unknown	Unknown	Unknown	NA	NA	Bona_Fide_Phage_Homology	28.5714285714286	0.6069424903	6	Scaffolds_OCT15-MV-60m_NODE_160_length_14449_cov_9.05058	85.7142857142857
Scaffolds_OCT15-MV-60m_NODE_1413_length_5012_cov_5.54368	60	3	Unknown	Unknown	Unknown	Unknown	Unknown	Unknown	Unknown	NA	NA	Unknown	Unknown	Unknown	1	Scaffolds_OCT15-MV-15m_NODE_3160_length_7507_cov_3.84662	33.3333333333333
Scaffolds_OCT15-MV-60m_NODE_1414_length_5004_cov_15.6086	60	14	Unknown	Unknown	Unknown	Unknown	Unknown	Unknown	Unknown	NA	NA	Bona_Fide_Phage_Homology	14.2857142857143	1.4683156069	13	Scaffolds_OCT15-MV-45m_NODE_1632_length_5332_cov_6.5596	92.8571428571428
Scaffolds_OCT15-MV-60m_NODE_1415_length_5003_cov_5.29911	60	5	Unknown	Unknown	Unknown	Unknown	Unknown	Unknown	Unknown	NA	NA	pVOGs_Homology	40	2	Unknown	Unknown	Unknown
Scaffolds_OCT15-MV-60m_NODE_1416_length_5003_cov_2.89006	60	8	Unknown	Unknown	Unknown	Unknown	Unknown	Unknown	Unknown	NA	NA	Unknown	12.5	1	Unknown	Unknown	Unknown
Scaffolds_OCT15-MV-60m_NODE_1417_length_5002_cov_3.3392	60	1	Unknown	Unknown	Unknown	Unknown	Unknown	Unknown	Unknown	NA	NA	Unknown	Unknown	Unknown	1	Scaffolds_OCT15-MV-60m_NODE_16_length_31225_cov_7.90128	100
Scaffolds_OCT15-MV-60m_NODE_1418_length_5001_cov_44.0671	60	6	Unknown	Unknown	Unknown	Unknown	Unknown	Unknown	Unknown	NA	NA	pVOGs_Homology	66.6666666666667	3.1495600521	Unknown	Unknown	Unknown
Scaffolds_OCT15-MV-60m_NODE_1419_length_5000_cov_3.06006	60	7	Unknown	Unknown	Unknown	Unknown	Unknown	Unknown	Unknown	NA	NA	pVOGs_Homology	28.5714285714286	2	Unknown	Unknown	Unknown
Scaffolds_OCT15-MV-60m_NODE_142_length_15233_cov_5.11543	60	33	Unknown	Unknown	Unknown	Unknown	Unknown	Unknown	Unknown	NA	NA	Unknown	9.09090909090909	0.6272090581	Unknown	Unknown	Unknown
Scaffolds_OCT15-MV-60m_NODE_143_length_15214_cov_5.71021	60	15	Unknown	Unknown	Unknown	Unknown	Unknown	Unknown	Unknown	NA	NA	Unknown	6.66666666666667	0.9604867459	Unknown	Unknown	Unknown
Scaffolds_OCT15-MV-60m_NODE_144_length_15200_cov_52.404	60	23	Unknown	Unknown	Unknown	Unknown	Unknown	Unknown	Unknown	Podoviridae	NA	Bona_Fide_Phage_Homology	13.0434782608696	1.97161476	14	Scaffolds_OCT15-MV-15m_NODE_317_length_23245_cov_46.243	60.8695652173913
Scaffolds_OCT15-MV-60m_NODE_145_length_15096_cov_5.73719	60	23	Unknown	Unknown	Unknown	Unknown	Unknown	Unknown	Unknown	Siphoviridae	NA	pVOGs_Homology	21.7391304347826	3.0434804917	Unknown	Unknown	Unknown
Scaffolds_OCT15-MV-60m_NODE_146_length_15028_cov_8.08555	60	21	Unknown	Unknown	Unknown	Unknown	Unknown	Unknown	Unknown	Siphoviridae	Pseudomonas_phage_YuA	pVOGs_Homology	23.8095238095238	3.1589137985	Unknown	Unknown	Unknown
Scaffolds_OCT15-MV-60m_NODE_147_length_14994_cov_10.4295	60	12	Unknown	Unknown	Unknown	Unknown	Unknown	Unknown	Unknown	Siphoviridae	NA	pVOGs_Homology	41.6666666666667	4.2554934896	Unknown	Unknown	Unknown
Scaffolds_OCT15-MV-60m_NODE_148_length_14993_cov_8.04117	60	18	Unknown	Unknown	Unknown	Unknown	Unknown	Unknown	Unknown	Podoviridae	Cellulophaga_phage_phi14:2	Bona_Fide_Phage_Homology	22.2222222222222	0.7968501221	18	Scaffolds_OCT15-MV-45m_NODE_5_length_65209_cov_48.9138	100
Scaffolds_OCT15-MV-60m_NODE_149_length_14990_cov_17.0605	60	20	Unknown	Unknown	Unknown	Unknown	Unknown	Unknown	Unknown	NA	NA	Bona_Fide_Phage_Homology	10	1.5673764125	13	Scaffolds_OCT15-MV-15m_NODE_130_length_31852_cov_9.6745	65
Scaffolds_OCT15-MV-60m_NODE_15_length_31865_cov_23.9068	60	51	Unknown	Unknown	Unknown	Unknown	Unknown	Unknown	Unknown	Siphoviridae	NA	pVOGs_Homology	37.2549019607843	12.816989111	Unknown	Unknown	Unknown
Scaffolds_OCT15-MV-60m_NODE_150_length_14969_cov_24.4834	60	16	Unknown	Unknown	Unknown	Unknown	Unknown	Unknown	Unknown	NA	NA	Bona_Fide_Phage_Homology	Unknown	Unknown	16	Scaffolds_OCT15-MV-60m_NODE_25_length_29188_cov_7.31373	100
Scaffolds_OCT15-MV-60m_NODE_151_length_14944_cov_7.46833	60	12	Unknown	Unknown	Unknown	Unknown	Unknown	Unknown	Unknown	Myoviridae	NA	pVOGs_Homology	25	2.1748373031	Unknown	Unknown	Unknown
Scaffolds_OCT15-MV-60m_NODE_152_length_14938_cov_7.54895	60	22	Unknown	Unknown	Unknown	Unknown	Unknown	Unknown	Unknown	NA	NA	Unknown	4.54545454545455	0.1842516105	Unknown	Unknown	Unknown
Scaffolds_OCT15-MV-60m_NODE_153_length_14908_cov_5.88763	60	22	Unknown	Unknown	Unknown	Unknown	Unknown	Unknown	Unknown	Podoviridae	Cyanophage_Syn30	pVOGs_Homology	27.2727272727273	2.1150402849	Unknown	Unknown	Unknown
Scaffolds_OCT15-MV-60m_NODE_154_length_14852_cov_9.2145	60	8	Unknown	Unknown	Unknown	Unknown	Unknown	Unknown	Unknown	NA	NA	Bona_Fide_Phage_Homology	25	1.6207352976	8	Scaffolds_OCT15-MV-60m_NODE_147_length_14994_cov_10.4295	100
Scaffolds_OCT15-MV-60m_NODE_155_length_14845_cov_8.85943	60	13	Unknown	Unknown	Unknown	Unknown	Unknown	Unknown	Unknown	NA	NA	pVOGs_Homology	30.7692307692308	3.3033470588	Unknown	Unknown	Unknown
Scaffolds_OCT15-MV-60m_NODE_156_length_14764_cov_19.6048	60	15	Unknown	Unknown	Unknown	Unknown	Unknown	Unknown	Unknown	Myoviridae	Burkholderia_virus_BcepF1	pVOGs_Homology	33.3333333333333	3.5451082326	Unknown	Unknown	Unknown
Scaffolds_OCT15-MV-60m_NODE_157_length_14538_cov_9.4604	60	15	Unknown	Unknown	Unknown	Unknown	Unknown	Unknown	Unknown	NA	NA	Unknown	Unknown	Unknown	Unknown	Unknown	Unknown
Scaffolds_OCT15-MV-60m_NODE_158_length_14536_cov_5.55369	60	20	Unknown	Unknown	Unknown	Unknown	Unknown	Unknown	Unknown	Podoviridae	NA	Bona_Fide_Phage_Homology	5	0.5471331239	10	Scaffolds_OCT15-MV-15m_NODE_350_length_22312_cov_75.5078	50
Scaffolds_OCT15-MV-60m_NODE_159_length_14491_cov_19.1908	60	20	Unknown	Unknown	Unknown	Unknown	Unknown	Unknown	Unknown	NA	NA	Unknown	10	1.3798401785	2	Scaffolds_OCT15-MV-15m_NODE_26_length_57009_cov_222.679	10
Scaffolds_OCT15-MV-60m_NODE_16_length_31225_cov_7.90128	60	32	Unknown	Unknown	Unknown	Unknown	Unknown	Unknown	Unknown	Myoviridae	NA	pVOGs_Homology	21.875	5.3389254879	Unknown	Unknown	Unknown
Scaffolds_OCT15-MV-60m_NODE_160_length_14449_cov_9.05058	60	20	Unknown	Unknown	Unknown	Unknown	Unknown	Unknown	Unknown	Myoviridae	Cyanophage_Syn30	pVOGs_Homology	45	4.6572442068	Unknown	Unknown	Unknown
Scaffolds_OCT15-MV-60m_NODE_161_length_14361_cov_4.89794	60	29	Unknown	Unknown	Unknown	Unknown	Unknown	Unknown	Unknown	Siphoviridae	NA	pVOGs_Homology	24.1379310344828	4.9758779833	Unknown	Unknown	Unknown
Scaffolds_OCT15-MV-60m_NODE_162_length_14318_cov_5.22099	60	14	Unknown	Unknown	Unknown	Unknown	Unknown	Unknown	Unknown	NA	NA	Bona_Fide_Phage_Homology	Unknown	Unknown	4	Scaffolds_OCT15-MV-45m_NODE_159_length_15407_cov_9.0794	28.5714285714286
Scaffolds_OCT15-MV-60m_NODE_163_length_14289_cov_42.5689	60	19	Unknown	Unknown	Unknown	Unknown	Unknown	Unknown	Unknown	NA	Synechococcus_phage_S-EIVl	Bona_Fide_Phage_Homology	10.5263157894737	1.9709369874	8	Scaffolds_OCT15-MV-15m_NODE_410_length_20851_cov_43.3176	42.1052631578947
Scaffolds_OCT15-MV-60m_NODE_164_length_14156_cov_7.1229	60	25	Unknown	Unknown	Unknown	Unknown	Unknown	Unknown	Unknown	NA	NA	Unknown	8	1.0611121717	Unknown	Unknown	Unknown
Scaffolds_OCT15-MV-60m_NODE_165_length_14137_cov_15.5696	60	21	Unknown	Unknown	Unknown	Unknown	Unknown	Unknown	Unknown	NA	NA	Unknown	4.76190476190476	0.8327070546	4	Scaffolds_OCT15-MV-15m_NODE_705_length_16162_cov_20.7402	19.047619047619
Scaffolds_OCT15-MV-60m_NODE_166_length_14122_cov_3.70257	60	20	Unknown	Unknown	Unknown	Unknown	Unknown	Unknown	Unknown	NA	NA	pVOGs_Homology	25	4.2982094249	Unknown	Unknown	Unknown
Scaffolds_OCT15-MV-60m_NODE_167_length_14095_cov_3.97742	60	16	Unknown	Unknown	Unknown	Unknown	Unknown	Unknown	Unknown	Podoviridae	Cyanophage_SS120-1	pVOGs_Homology	25	3.886619565	Unknown	Unknown	Unknown
Scaffolds_OCT15-MV-60m_NODE_168_length_14080_cov_4.90232	60	7	Unknown	Unknown	Unknown	Unknown	Unknown	Unknown	Unknown	NA	NA	Unknown	14.2857142857143	0.9844644138	2	Scaffolds_OCT15-MV-60m_NODE_112_length_17188_cov_4.3809	28.5714285714286
Scaffolds_OCT15-MV-60m_NODE_169_length_14065_cov_4.78501	60	15	Unknown	Unknown	Unknown	Unknown	Unknown	Unknown	Unknown	NA	NA	Bona_Fide_Phage_Homology	6.66666666666667	0.8327070546	5	Scaffolds_OCT15-MV-15m_NODE_271_length_24918_cov_8.08338	33.3333333333333
Scaffolds_OCT15-MV-60m_NODE_17_length_31159_cov_9.32661	60	44	Unknown	Unknown	Unknown	Unknown	Unknown	Unknown	Unknown	Siphoviridae	Cellulophaga_virus_ST	pVOGs_Homology	31.8181818181818	2.0060631472	Unknown	Unknown	Unknown
Scaffolds_OCT15-MV-60m_NODE_170_length_13922_cov_31.6171	60	19	Unknown	Unknown	Unknown	Unknown	Unknown	Unknown	Unknown	Siphoviridae	Freshwater_phage_uvFW-CGR-AMD-COM-C203	pVOGs_Homology	26.3157894736842	3.5253267363	Unknown	Unknown	Unknown
Scaffolds_OCT15-MV-60m_NODE_171_length_13919_cov_8.86151	60	21	Unknown	Unknown	Unknown	Unknown	Unknown	Unknown	Unknown	NA	NA	Bona_Fide_Phage_Homology	4.76190476190476	0.8327070546	13	Scaffolds_OCT15-MV-15m_NODE_35_length_50208_cov_7.80019	61.9047619047619
Scaffolds_OCT15-MV-60m_NODE_172_length_13906_cov_6.97386	60	23	Unknown	Unknown	Unknown	Unknown	Unknown	Unknown	Unknown	NA	NA	Bona_Fide_Phage_Homology	8.69565217391304	1.0015909786	7	Scaffolds_OCT15-MV-15m_NODE_152_length_30820_cov_24.1689	30.4347826086957
Scaffolds_OCT15-MV-60m_NODE_173_length_13878_cov_4.44874	60	5	Unknown	Unknown	Unknown	Unknown	Unknown	Unknown	Unknown	NA	NA	Unknown	Unknown	Unknown	1	Scaffolds_OCT15-MV-15m_NODE_1926_length_9819_cov_5.6694	20
Scaffolds_OCT15-MV-60m_NODE_174_length_13836_cov_7.59343	60	22	Unknown	Unknown	Unknown	Unknown	Unknown	Unknown	Unknown	Siphoviridae	NA	pVOGs_Homology	27.2727272727273	4.4727543719	Unknown	Unknown	Unknown
Scaffolds_OCT15-MV-60m_NODE_175_length_13833_cov_6.2512	60	23	Unknown	Unknown	Unknown	Unknown	Unknown	Unknown	Unknown	NA	NA	Unknown	13.0434782608696	1.5962490793	Unknown	Unknown	Unknown
Scaffolds_OCT15-MV-60m_NODE_176_length_13783_cov_10.4276	60	32	Unknown	Unknown	Unknown	Unknown	Unknown	Unknown	Unknown	Podoviridae	Pelagibacter_phage_HTVC011P	pVOGs_Homology	12.5	2.8571079966	Unknown	Unknown	Unknown
Scaffolds_OCT15-MV-60m_NODE_177_length_13714_cov_8.65188	60	21	Unknown	Unknown	Unknown	Unknown	Unknown	Unknown	Unknown	NA	NA	pVOGs_Homology	14.2857142857143	2.7059987344	Unknown	Unknown	Unknown
Scaffolds_OCT15-MV-60m_NODE_178_length_13707_cov_4.85892	60	15	Bacteria	Proteobacteria	Alphaproteobacteria	Unknown	Unknown	Candidatus Puniceispirillum	Unknown	Podoviridae	Puniceispirillum_phage_HMO-2011	pVOGs_Homology	26.6666666666667	3.9150743746	Unknown	Unknown	Unknown
Scaffolds_OCT15-MV-60m_NODE_179_length_13684_cov_27.1986	60	23	Unknown	Unknown	Unknown	Unknown	Unknown	Unknown	Unknown	Myoviridae	Prochlorococcus_phage_P-SSM2	pVOGs_Homology	34.7826086956522	3.0454448787	Unknown	Unknown	Unknown
Scaffolds_OCT15-MV-60m_NODE_18_length_31126_cov_6.33366	60	36	Unknown	Unknown	Unknown	Unknown	Unknown	Unknown	Unknown	Myoviridae	NA	Bona_Fide_Phage_Homology	8.33333333333333	2.9435719903	30	Scaffolds_OCT15-MV-15m_NODE_104_length_34477_cov_46.2553	83.3333333333333
Scaffolds_OCT15-MV-60m_NODE_180_length_13627_cov_6.27446	60	15	Unknown	Unknown	Unknown	Unknown	Unknown	Unknown	Unknown	NA	NA	Bona_Fide_Phage_Homology	Unknown	Unknown	8	Scaffolds_OCT15-MV-15m_NODE_1991_length_9633_cov_295.1	53.3333333333333
Scaffolds_OCT15-MV-60m_NODE_181_length_13627_cov_5.2052	60	25	Unknown	Unknown	Unknown	Unknown	Unknown	Unknown	Unknown	Phycodnaviridae	NA	Unknown	Unknown	Unknown	Unknown	Unknown	Unknown
Scaffolds_OCT15-MV-60m_NODE_182_length_13592_cov_13.6545	60	8	Unknown	Unknown	Unknown	Unknown	Unknown	Unknown	Unknown	NA	NA	Unknown	Unknown	Unknown	Unknown	Unknown	Unknown
Scaffolds_OCT15-MV-60m_NODE_183_length_13524_cov_6.63635	60	22	Unknown	Unknown	Unknown	Unknown	Unknown	Unknown	Unknown	NA	NA	Unknown	9.09090909090909	0.2525356558	Unknown	Unknown	Unknown
Scaffolds_OCT15-MV-60m_NODE_184_length_13523_cov_7.68822	60	27	Unknown	Unknown	Unknown	Unknown	Unknown	Unknown	Unknown	Podoviridae	Cellulophaga_phage_phi14:2	pVOGs_Homology	22.2222222222222	4.0803660594	Unknown	Unknown	Unknown
Scaffolds_OCT15-MV-60m_NODE_185_length_13505_cov_5.31361	60	17	Unknown	Unknown	Unknown	Unknown	Unknown	Unknown	Unknown	NA	NA	Bona_Fide_Phage_Homology	5.88235294117647	0.9547857071	4	Scaffolds_OCT15-MV-15m_NODE_196_length_28311_cov_9.4008	23.5294117647059
Scaffolds_OCT15-MV-60m_NODE_186_length_13504_cov_6.23942	60	18	Unknown	Unknown	Unknown	Unknown	Unknown	Unknown	Unknown	Podoviridae	Cellulophaga_phage_phi38:1	pVOGs_Homology	22.2222222222222	3.0025092034	Unknown	Unknown	Unknown
Scaffolds_OCT15-MV-60m_NODE_187_length_13470_cov_17.2625	60	25	Unknown	Unknown	Unknown	Unknown	Unknown	Unknown	Unknown	Podoviridae	Synechococcus_phage_S-EIVl	pVOGs_Homology	24	4.6198108988	Unknown	Unknown	Unknown
Scaffolds_OCT15-MV-60m_NODE_188_length_13458_cov_12.0365	60	39	Unknown	Unknown	Unknown	Unknown	Unknown	Unknown	Unknown	Podoviridae	Pelagibacter_phage_HTVC010P	pVOGs_Homology	10.2564102564103	3.1415101196	Unknown	Unknown	Unknown
Scaffolds_OCT15-MV-60m_NODE_189_length_13355_cov_5.06098	60	14	Unknown	Unknown	Unknown	Unknown	Unknown	Unknown	Unknown	Myoviridae	Pelagibacter_phage_HTVC008M	pVOGs_Homology	21.4285714285714	2.4337526889	Unknown	Unknown	Unknown
Scaffolds_OCT15-MV-60m_NODE_19_length_31044_cov_7.72603	60	54	Unknown	Unknown	Unknown	Unknown	Unknown	Unknown	Unknown	Myoviridae	Cyanophage_MED4-117	pVOGs_Homology	44.4444444444445	20.1349089184	Unknown	Unknown	Unknown
Scaffolds_OCT15-MV-60m_NODE_190_length_13351_cov_6.98624	60	14	Unknown	Unknown	Unknown	Unknown	Unknown	Unknown	Unknown	NA	NA	pVOGs_Homology	21.4285714285714	2.8774797169	Unknown	Unknown	Unknown
Scaffolds_OCT15-MV-60m_NODE_191_length_13346_cov_13.0016	60	24	Unknown	Unknown	Unknown	Unknown	Unknown	Unknown	Unknown	NA	NA	Unknown	4.16666666666667	0.9526446439	Unknown	Unknown	Unknown
Scaffolds_OCT15-MV-60m_NODE_192_length_13252_cov_4.3841	60	32	Unknown	Unknown	Unknown	Unknown	Unknown	Unknown	Unknown	Siphoviridae	Nonlabens_virus_P12024S	pVOGs_Homology	21.875	4.4925685416	Unknown	Unknown	Unknown
Scaffolds_OCT15-MV-60m_NODE_193_length_13235_cov_4.6047	60	21	Unknown	Unknown	Unknown	Unknown	Unknown	Unknown	Unknown	Siphoviridae	NA	Bona_Fide_Phage_Homology	9.52380952380952	1.0963841086	16	Scaffolds_OCT15-MV-2000m_NODE_10_length_33112_cov_29.8971	76.1904761904762
Scaffolds_OCT15-MV-60m_NODE_194_length_13221_cov_13.9724	60	15	Unknown	Unknown	Unknown	Unknown	Unknown	Unknown	Unknown	NA	NA	Bona_Fide_Phage_Homology	6.66666666666667	0.0783710456	5	Scaffolds_OCT15-MV-60m_NODE_28_length_27946_cov_42.9922	33.3333333333333
Scaffolds_OCT15-MV-60m_NODE_195_length_13219_cov_7.72797	60	8	Unknown	Unknown	Unknown	Unknown	Unknown	Unknown	Unknown	Podoviridae	Pelagibacter_phage_HTVC010P	Bona_Fide_Phage_Homology	37.5	1.8223931858	4	Scaffolds_OCT15-MV-15m_NODE_603_length_17427_cov_191.501	50
Scaffolds_OCT15-MV-60m_NODE_196_length_13218_cov_5.81554	60	15	Unknown	Unknown	Unknown	Unknown	Unknown	Unknown	Unknown	NA	NA	Bona_Fide_Phage_Homology	13.3333333333333	1.4960654924	12	Scaffolds_OCT15-MV-60m_NODE_25_length_29188_cov_7.31373	80
Scaffolds_OCT15-MV-60m_NODE_197_length_13184_cov_11.2999	60	22	Unknown	Unknown	Unknown	Unknown	Unknown	Unknown	Unknown	Podoviridae	Puniceispirillum_phage_HMO-2011	pVOGs_Homology	13.6363636363636	2.2567714889	Unknown	Unknown	Unknown
Scaffolds_OCT15-MV-60m_NODE_198_length_13137_cov_13.3149	60	21	Unknown	Unknown	Unknown	Unknown	Unknown	Unknown	Unknown	Myoviridae	NA	Bona_Fide_Phage_Homology	14.2857142857143	1.8141251952	11	Scaffolds_OCT15-MV-60m_NODE_45_length_24338_cov_24.4027	52.3809523809524
Scaffolds_OCT15-MV-60m_NODE_199_length_13102_cov_3.99578	60	20	Unknown	Unknown	Unknown	Unknown	Unknown	Unknown	Unknown	Siphoviridae	NA	Bona_Fide_Phage_Homology	10	1.9228640784	8	Scaffolds_OCT15-MV-60m_NODE_44_length_24585_cov_10.049	40
Scaffolds_OCT15-MV-60m_NODE_2_length_48057_cov_15.4886	60	57	Unknown	Unknown	Unknown	Unknown	Unknown	Unknown	Unknown	Siphoviridae	Cellulophaga_virus_ST	pVOGs_Homology	28.0701754385965	6.7335360186	Unknown	Unknown	Unknown
Scaffolds_OCT15-MV-60m_NODE_20_length_30418_cov_8.58835	60	49	Unknown	Unknown	Unknown	Unknown	Unknown	Unknown	Unknown	Siphoviridae	Nonlabens_virus_P12024S	pVOGs_Homology	16.3265306122449	5.4191769834	Unknown	Unknown	Unknown
Scaffolds_OCT15-MV-60m_NODE_200_length_13071_cov_9.26767	60	7	Unknown	Unknown	Unknown	Unknown	Unknown	Unknown	Unknown	Podoviridae	Pelagibacter_phage_HTVC011P	Bona_Fide_Phage_Homology	14.2857142857143	0.9844644138	4	Scaffolds_OCT15-MV-15m_NODE_504_length_19000_cov_42.4481	57.1428571428571
Scaffolds_OCT15-MV-60m_NODE_201_length_13040_cov_7.41278	60	32	Unknown	Unknown	Unknown	Unknown	Unknown	Unknown	Unknown	Siphoviridae	NA	pVOGs_Homology	12.5	3.2260277792	Unknown	Unknown	Unknown
Scaffolds_OCT15-MV-60m_NODE_202_length_12950_cov_4.18116	60	9	Unknown	Unknown	Unknown	Unknown	Unknown	Unknown	Unknown	NA	NA	Bona_Fide_Phage_Homology	22.2222222222222	1.3932820668	6	Scaffolds_OCT15-MV-45m_NODE_180_length_14726_cov_10.2381	66.6666666666667
Scaffolds_OCT15-MV-60m_NODE_203_length_12904_cov_11.2629	60	19	Unknown	Unknown	Unknown	Unknown	Unknown	Unknown	Unknown	Myoviridae	Synechococcus_phage_S-CAM8	Bona_Fide_Phage_Homology	21.0526315789474	1.0403023623	19	Scaffolds_OCT15-MV-15m_NODE_158_length_30439_cov_120.332	100
Scaffolds_OCT15-MV-60m_NODE_204_length_12894_cov_16.0088	60	10	Unknown	Unknown	Unknown	Unknown	Unknown	Unknown	Unknown	NA	NA	Bona_Fide_Phage_Homology	10	0.4030639109	4	Scaffolds_OCT15-MV-45m_NODE_206_length_13609_cov_12.1369	40
Scaffolds_OCT15-MV-60m_NODE_205_length_12881_cov_5.063	60	20	Unknown	Unknown	Unknown	Unknown	Unknown	Unknown	Unknown	NA	NA	Bona_Fide_Phage_Homology	5	0.5673764125	16	Scaffolds_OCT15-MV-15m_NODE_317_length_23245_cov_46.243	80
Scaffolds_OCT15-MV-60m_NODE_206_length_12874_cov_6.62127	60	23	Unknown	Unknown	Unknown	Unknown	Unknown	Unknown	Unknown	NA	NA	Unknown	Unknown	Unknown	Unknown	Unknown	Unknown
Scaffolds_OCT15-MV-60m_NODE_207_length_12839_cov_4.68695	60	7	Unknown	Unknown	Unknown	Unknown	Unknown	Unknown	Unknown	Podoviridae	Pelagibacter_phage_HTVC019P	pVOGs_Homology	42.8571428571429	2.7991063064	Unknown	Unknown	Unknown
Scaffolds_OCT15-MV-60m_NODE_208_length_12837_cov_2.95869	60	23	Unknown	Unknown	Unknown	Unknown	Unknown	Unknown	Unknown	NA	NA	Unknown	4.34782608695652	0.480729716	Unknown	Unknown	Unknown
Scaffolds_OCT15-MV-60m_NODE_209_length_12785_cov_19.6948	60	12	Unknown	Unknown	Unknown	Unknown	Unknown	Unknown	Unknown	NA	NA	Bona_Fide_Phage_Homology	8.33333333333333	0.8934135597	8	Scaffolds_OCT15-MV-60m_NODE_156_length_14764_cov_19.6048	66.6666666666666
Scaffolds_OCT15-MV-60m_NODE_21_length_30330_cov_11.2421	60	38	Bacteria	Firmicutes	Clostridia	Clostridiales	Clostridiaceae	Clostridium	Clostridium botulinum	Myoviridae	NA	pVOGs_Homology	13.1578947368421	4.6526949927	Unknown	Unknown	Unknown
Scaffolds_OCT15-MV-60m_NODE_210_length_12779_cov_9.13376	60	28	Unknown	Unknown	Unknown	Unknown	Unknown	Unknown	Unknown	Siphoviridae	Pseudomonas_phage_M6	pVOGs_Homology	14.2857142857143	3.2452103911	Unknown	Unknown	Unknown
Scaffolds_OCT15-MV-60m_NODE_211_length_12735_cov_17.6072	60	21	Unknown	Unknown	Unknown	Unknown	Unknown	Unknown	Unknown	Siphoviridae	Pseudomonas_virus_Ab18	pVOGs_Homology	42.8571428571429	6.0468497262	Unknown	Unknown	Unknown
Scaffolds_OCT15-MV-60m_NODE_212_length_12729_cov_6.10975	60	26	Unknown	Unknown	Unknown	Unknown	Unknown	Unknown	Unknown	Podoviridae	Puniceispirillum_phage_HMO-2011	pVOGs_Homology	30.7692307692308	4.8851831129	Unknown	Unknown	Unknown
Scaffolds_OCT15-MV-60m_NODE_213_length_12719_cov_5.76848	60	14	Unknown	Unknown	Unknown	Unknown	Unknown	Unknown	Unknown	NA	NA	Unknown	7.14285714285714	0.9306099608	2	Scaffolds_OCT15-MV-15m_NODE_34_length_50720_cov_92.7739	14.2857142857143
Scaffolds_OCT15-MV-60m_NODE_214_length_12717_cov_5.75588	60	16	Unknown	Unknown	Unknown	Unknown	Unknown	Unknown	Unknown	NA	NA	Unknown	Unknown	Unknown	Unknown	Unknown	Unknown
Scaffolds_OCT15-MV-60m_NODE_215_length_12689_cov_4.16052	60	25	Unknown	Unknown	Unknown	Unknown	Unknown	Unknown	Unknown	NA	NA	Unknown	8	0.4332808427	Unknown	Unknown	Unknown
Scaffolds_OCT15-MV-60m_NODE_216_length_12681_cov_37.8554	60	13	Unknown	Unknown	Unknown	Unknown	Unknown	Unknown	Unknown	Siphoviridae	Dinoroseobacter_phage_vB_DshS-R5C	pVOGs_Homology	61.5384615384615	4.8853831633	Unknown	Unknown	Unknown
Scaffolds_OCT15-MV-60m_NODE_217_length_12624_cov_4.84931	60	22	Unknown	Unknown	Unknown	Unknown	Unknown	Unknown	Unknown	NA	NA	Unknown	18.1818181818182	0.581996489	Unknown	Unknown	Unknown
Scaffolds_OCT15-MV-60m_NODE_218_length_12580_cov_13.0533	60	21	Unknown	Unknown	Unknown	Unknown	Unknown	Unknown	Unknown	Podoviridae	NA	Bona_Fide_Phage_Homology	23.8095238095238	1.9950991269	8	Scaffolds_OCT15-MV-60m_NODE_1_length_54407_cov_5.6576	38.0952380952381
Scaffolds_OCT15-MV-60m_NODE_219_length_12542_cov_4.49884	60	5	Unknown	Unknown	Unknown	Unknown	Unknown	Unknown	Unknown	NA	NA	Bona_Fide_Phage_Homology	Unknown	Unknown	3	Scaffolds_OCT15-MV-15m_NODE_51_length_44441_cov_86.0232	60
Scaffolds_OCT15-MV-60m_NODE_22_length_30019_cov_52.3063	60	50	Unknown	Unknown	Unknown	Unknown	Unknown	Unknown	Unknown	Siphoviridae	NA	pVOGs_Homology	16	3.7244512536	Unknown	Unknown	Unknown
Scaffolds_OCT15-MV-60m_NODE_220_length_12534_cov_6.52464	60	12	Unknown	Unknown	Unknown	Unknown	Unknown	Unknown	Unknown	Siphoviridae	NA	pVOGs_Homology	41.6666666666667	4.8239922767	Unknown	Unknown	Unknown
Scaffolds_OCT15-MV-60m_NODE_221_length_12472_cov_8.34219	60	23	Unknown	Unknown	Unknown	Unknown	Unknown	Unknown	Unknown	NA	NA	Unknown	Unknown	Unknown	Unknown	Unknown	Unknown
Scaffolds_OCT15-MV-60m_NODE_222_length_12471_cov_17.8578	60	11	Unknown	Unknown	Unknown	Unknown	Unknown	Unknown	Unknown	NA	NA	Bona_Fide_Phage_Homology	9.09090909090909	0.2567714889	9	Scaffolds_OCT15-MV-60m_NODE_156_length_14764_cov_19.6048	81.8181818181818
Scaffolds_OCT15-MV-60m_NODE_223_length_12394_cov_5.25958	60	22	Unknown	Unknown	Unknown	Unknown	Unknown	Unknown	Unknown	NA	NA	Bona_Fide_Phage_Homology	9.09090909090909	1.186124084	7	Scaffolds_OCT15-MV-15m_NODE_366_length_21810_cov_81.1075	31.8181818181818
Scaffolds_OCT15-MV-60m_NODE_224_length_12377_cov_5.34313	60	32	Unknown	Unknown	Unknown	Unknown	Unknown	Unknown	Unknown	NA	NA	Unknown	3.125	0.7059987344	Unknown	Unknown	Unknown
Scaffolds_OCT15-MV-60m_NODE_225_length_12353_cov_4.85803	60	18	Unknown	Unknown	Unknown	Unknown	Unknown	Unknown	Unknown	NA	NA	pVOGs_Homology	33.3333333333333	4.6001011528	Unknown	Unknown	Unknown
Scaffolds_OCT15-MV-60m_NODE_226_length_12340_cov_4.27106	60	8	Unknown	Unknown	Unknown	Unknown	Unknown	Unknown	Unknown	NA	NA	Bona_Fide_Phage_Homology	Unknown	Unknown	8	Scaffolds_OCT15-MV-45m_NODE_14_length_44015_cov_39.0296	100
Scaffolds_OCT15-MV-60m_NODE_227_length_12310_cov_7.65916	60	16	Unknown	Unknown	Unknown	Unknown	Unknown	Unknown	Unknown	Myoviridae	Cellulophaga_virus_ST	pVOGs_Homology	56.25	2.6219676175	Unknown	Unknown	Unknown
Scaffolds_OCT15-MV-60m_NODE_228_length_12289_cov_10.7693	60	8	Unknown	Unknown	Unknown	Unknown	Unknown	Unknown	Unknown	Podoviridae	Rhizobium_phage_RHE	pVOGs_Homology	62.5	4.7915640751	Unknown	Unknown	Unknown
Scaffolds_OCT15-MV-60m_NODE_229_length_12265_cov_15.7591	60	31	Unknown	Unknown	Unknown	Unknown	Unknown	Unknown	Unknown	Podoviridae	Pelagibacter_phage_HTVC010P	Bona_Fide_Phage_Homology	9.67741935483871	1.6749568032	10	Scaffolds_OCT15-MV-15m_NODE_433_length_20492_cov_7.36918	32.258064516129
Scaffolds_OCT15-MV-60m_NODE_23_length_29806_cov_14.2837	60	32	Unknown	Unknown	Unknown	Unknown	Unknown	Unknown	Unknown	Myoviridae	Prochlorococcus_phage_P-RSM4	pVOGs_Homology	21.875	4.5531167934	Unknown	Unknown	Unknown
Scaffolds_OCT15-MV-60m_NODE_230_length_12255_cov_4.41689	60	15	Unknown	Unknown	Unknown	Unknown	Unknown	Unknown	Unknown	NA	NA	Unknown	Unknown	Unknown	Unknown	Unknown	Unknown
Scaffolds_OCT15-MV-60m_NODE_231_length_12221_cov_4.58532	60	18	Unknown	Unknown	Unknown	Unknown	Unknown	Unknown	Unknown	NA	NA	Unknown	5.55555555555556	0.1604260535	Unknown	Unknown	Unknown
Scaffolds_OCT15-MV-60m_NODE_232_length_12203_cov_6.40303	60	16	Unknown	Unknown	Unknown	Unknown	Unknown	Unknown	Unknown	NA	NA	Bona_Fide_Phage_Homology	18.75	1.9850238689	9	Scaffolds_OCT15-MV-60m_NODE_1_length_54407_cov_5.6576	56.25
Scaffolds_OCT15-MV-60m_NODE_233_length_12193_cov_4.11971	60	18	Unknown	Unknown	Unknown	Unknown	Unknown	Unknown	Unknown	NA	NA	Unknown	5.55555555555556	0.1071694183	3	Scaffolds_OCT15-MV-15m_NODE_270_length_24952_cov_33.0635	16.6666666666667
Scaffolds_OCT15-MV-60m_NODE_234_length_12153_cov_5.12432	60	14	Unknown	Unknown	Unknown	Unknown	Unknown	Unknown	Unknown	Siphoviridae	Nonlabens_virus_P12024S	Bona_Fide_Phage_Homology	14.2857142857143	1.7874927617	11	Scaffolds_OCT15-MV-60m_NODE_42_length_25648_cov_9.64053	78.5714285714285
Scaffolds_OCT15-MV-60m_NODE_235_length_12076_cov_3.83088	60	16	Unknown	Unknown	Unknown	Unknown	Unknown	Unknown	Unknown	NA	NA	Bona_Fide_Phage_Homology	Unknown	Unknown	5	Scaffolds_OCT15-MV-2000m_NODE_111_length_14830_cov_80.3699	31.25
Scaffolds_OCT15-MV-60m_NODE_236_length_12069_cov_7.76461	60	19	Unknown	Unknown	Unknown	Unknown	Unknown	Unknown	Unknown	Siphoviridae	Pseudomonas_virus_PaMx11	pVOGs_Homology	31.5789473684211	3.6103128294	Unknown	Unknown	Unknown
Scaffolds_OCT15-MV-60m_NODE_237_length_12034_cov_6.32532	60	32	Unknown	Unknown	Unknown	Unknown	Unknown	Unknown	Unknown	Siphoviridae	NA	pVOGs_Homology	21.875	4.1557220495	Unknown	Unknown	Unknown
Scaffolds_OCT15-MV-60m_NODE_238_length_12030_cov_3.97996	60	19	Unknown	Unknown	Unknown	Unknown	Unknown	Unknown	Unknown	NA	NA	Bona_Fide_Phage_Homology	5.26315789473684	1	5	Scaffolds_OCT15-MV-60m_NODE_116_length_16750_cov_5.13681	26.3157894736842
Scaffolds_OCT15-MV-60m_NODE_239_length_12009_cov_8.15668	60	29	Unknown	Unknown	Unknown	Unknown	Unknown	Unknown	Unknown	Myoviridae	Prochlorococcus_phage_P-SSM2	pVOGs_Homology	27.5862068965517	4.1479562764	Unknown	Unknown	Unknown
Scaffolds_OCT15-MV-60m_NODE_24_length_29669_cov_8.96059	60	39	Unknown	Unknown	Unknown	Unknown	Unknown	Unknown	Unknown	Podoviridae	Methylophilales_phage_HIM624-A	pVOGs_Homology	28.2051282051282	6.9160622177	Unknown	Unknown	Unknown
Scaffolds_OCT15-MV-60m_NODE_240_length_11992_cov_7.94714	60	20	Unknown	Unknown	Unknown	Unknown	Unknown	Unknown	Unknown	NA	NA	pVOGs_Homology	25	2.9805473978	Unknown	Unknown	Unknown
Scaffolds_OCT15-MV-60m_NODE_241_length_11985_cov_13.3196	60	14	Unknown	Unknown	Unknown	Unknown	Unknown	Unknown	Unknown	NA	NA	Unknown	Unknown	Unknown	Unknown	Unknown	Unknown
Scaffolds_OCT15-MV-60m_NODE_242_length_11983_cov_3.90451	60	23	Unknown	Unknown	Unknown	Unknown	Unknown	Unknown	Unknown	Myoviridae	Synechococcus_phage_S-CAM8	pVOGs_Homology	52.1739130434783	10.2740907428	Unknown	Unknown	Unknown
Scaffolds_OCT15-MV-60m_NODE_243_length_11939_cov_11.9926	60	22	Unknown	Unknown	Unknown	Unknown	Unknown	Unknown	Unknown	Podoviridae	Roseobacter_phage_SIO1	pVOGs_Homology	45.4545454545455	5.4417212432	Unknown	Unknown	Unknown
Scaffolds_OCT15-MV-60m_NODE_244_length_11916_cov_5.71318	60	16	Unknown	Unknown	Unknown	Unknown	Unknown	Unknown	Unknown	NA	Methylophilales_phage_HIM624-A	pVOGs_Homology	43.75	5.4487723304	Unknown	Unknown	Unknown
Scaffolds_OCT15-MV-60m_NODE_245_length_11901_cov_4.01359	60	11	Unknown	Unknown	Unknown	Unknown	Unknown	Unknown	Unknown	NA	NA	Bona_Fide_Phage_Homology	9.09090909090909	0.1071694183	4	Scaffolds_OCT15-MV-15m_NODE_1848_length_10049_cov_7.71753	36.3636363636364
Scaffolds_OCT15-MV-60m_NODE_246_length_11898_cov_5.53652	60	9	Unknown	Unknown	Unknown	Unknown	Unknown	Unknown	Unknown	NA	NA	Unknown	22.2222222222222	1.9689288276	2	Scaffolds_OCT15-MV-15m_NODE_4850_length_5807_cov_9.12396	22.2222222222222
Scaffolds_OCT15-MV-60m_NODE_247_length_11824_cov_4.2063	60	11	Unknown	Unknown	Unknown	Unknown	Unknown	Unknown	Unknown	Siphoviridae	Pseudomonas_phage_M6	pVOGs_Homology	36.3636363636364	3.2080364361	Unknown	Unknown	Unknown
Scaffolds_OCT15-MV-60m_NODE_248_length_11810_cov_4.1681	60	6	Unknown	Unknown	Unknown	Unknown	Unknown	Unknown	Unknown	NA	NA	Unknown	16.6666666666667	1	2	Scaffolds_OCT15-MV-15m_NODE_73_length_39382_cov_93.3665	33.3333333333333
Scaffolds_OCT15-MV-60m_NODE_249_length_11778_cov_7.4695	60	25	Unknown	Unknown	Unknown	Unknown	Unknown	Unknown	Unknown	Podoviridae	Pelagibacter_phage_HTVC019P	pVOGs_Homology	24	3.1739813561	Unknown	Unknown	Unknown
Scaffolds_OCT15-MV-60m_NODE_25_length_29188_cov_7.31373	60	49	Unknown	Unknown	Unknown	Unknown	Unknown	Unknown	Unknown	Siphoviridae	Nonlabens_virus_P12024S	pVOGs_Homology	14.2857142857143	3.5592130543	Unknown	Unknown	Unknown
Scaffolds_OCT15-MV-60m_NODE_250_length_11741_cov_7.89372	60	11	Unknown	Unknown	Unknown	Unknown	Unknown	Unknown	Unknown	NA	NA	Bona_Fide_Phage_Homology	18.1818181818182	1.1589266401	7	Scaffolds_OCT15-MV-60m_NODE_45_length_24338_cov_24.4027	63.6363636363636
Scaffolds_OCT15-MV-60m_NODE_251_length_11677_cov_5.1911	60	16	Unknown	Unknown	Unknown	Unknown	Unknown	Unknown	Unknown	NA	NA	pVOGs_Homology	25	2.9869736172	Unknown	Unknown	Unknown
Scaffolds_OCT15-MV-60m_NODE_252_length_11675_cov_4.42797	60	21	Unknown	Unknown	Unknown	Unknown	Unknown	Unknown	Unknown	NA	NA	Bona_Fide_Phage_Homology	9.52380952380952	0.8597416973	11	Scaffolds_OCT15-MV-60m_NODE_1_length_54407_cov_5.6576	52.3809523809524
Scaffolds_OCT15-MV-60m_NODE_253_length_11673_cov_16.8173	60	12	Unknown	Unknown	Unknown	Unknown	Unknown	Unknown	Unknown	NA	NA	Bona_Fide_Phage_Homology	16.6666666666667	1.9399273314	12	Scaffolds_OCT15-MV-15m_NODE_348_length_22369_cov_17.2874	100
Scaffolds_OCT15-MV-60m_NODE_254_length_11652_cov_4.90463	60	35	Unknown	Unknown	Unknown	Unknown	Unknown	Unknown	Unknown	Podoviridae	Pelagibacter_phage_HTVC010P	pVOGs_Homology	14.2857142857143	3.1914610237	Unknown	Unknown	Unknown
Scaffolds_OCT15-MV-60m_NODE_255_length_11604_cov_4.204	60	16	Unknown	Unknown	Unknown	Unknown	Unknown	Unknown	Unknown	NA	NA	Bona_Fide_Phage_Homology	6.25	0.0044186937	5	Scaffolds_OCT15-MV-45m_NODE_3_length_89732_cov_66.0166	31.25
Scaffolds_OCT15-MV-60m_NODE_256_length_11589_cov_22.1345	60	14	Unknown	Unknown	Unknown	Unknown	Unknown	Unknown	Unknown	Podoviridae	NA	pVOGs_Homology	21.4285714285714	2.4042383475	Unknown	Unknown	Unknown
Scaffolds_OCT15-MV-60m_NODE_257_length_11584_cov_4.81724	60	19	Unknown	Unknown	Unknown	Unknown	Unknown	Unknown	Unknown	Siphoviridae	Rhodococcus_phage_REQ1	Bona_Fide_Phage_Homology	10.5263157894737	1.5637516433	17	Scaffolds_OCT15-MV-60m_NODE_98_length_18169_cov_8.2773	89.4736842105263
Scaffolds_OCT15-MV-60m_NODE_258_length_11578_cov_3.89447	60	6	Unknown	Unknown	Unknown	Unknown	Unknown	Unknown	Unknown	NA	NA	Unknown	Unknown	Unknown	1	Scaffolds_OCT15-MV-15m_NODE_775_length_15495_cov_5.84851	16.6666666666667
Scaffolds_OCT15-MV-60m_NODE_259_length_11513_cov_7.29918	60	15	Unknown	Unknown	Unknown	Unknown	Unknown	Unknown	Unknown	NA	NA	Bona_Fide_Phage_Homology	Unknown	Unknown	13	Scaffolds_OCT15-MV-60m_NODE_25_length_29188_cov_7.31373	86.6666666666667
Scaffolds_OCT15-MV-60m_NODE_26_length_29185_cov_8.87594	60	58	Unknown	Unknown	Unknown	Unknown	Unknown	Unknown	Unknown	NA	NA	Bona_Fide_Phage_Homology	5.17241379310345	0.011944346	21	Scaffolds_OCT15-MV-45m_NODE_1_length_121671_cov_117.688	36.2068965517241
Scaffolds_OCT15-MV-60m_NODE_260_length_11505_cov_4.91144	60	16	Unknown	Unknown	Unknown	Unknown	Unknown	Unknown	Unknown	NA	NA	Bona_Fide_Phage_Homology	12.5	1.0169586651	14	Scaffolds_OCT15-MV-60m_NODE_63_length_21843_cov_6.1722	87.5
Scaffolds_OCT15-MV-60m_NODE_261_length_11478_cov_7.04894	60	11	Unknown	Unknown	Unknown	Unknown	Unknown	Unknown	Unknown	Podoviridae	NA	pVOGs_Homology	27.2727272727273	2.9399273314	Unknown	Unknown	Unknown
Scaffolds_OCT15-MV-60m_NODE_262_length_11445_cov_4.52151	60	11	Unknown	Unknown	Unknown	Unknown	Unknown	Unknown	Unknown	NA	NA	pVOGs_Homology	36.3636363636364	2.7599744289	Unknown	Unknown	Unknown
Scaffolds_OCT15-MV-60m_NODE_263_length_11405_cov_11.4642	60	17	Unknown	Unknown	Unknown	Unknown	Unknown	Unknown	Unknown	Siphoviridae	NA	pVOGs_Homology	23.5294117647059	3.9412279557	Unknown	Unknown	Unknown
Scaffolds_OCT15-MV-60m_NODE_264_length_11335_cov_14.2621	60	7	Unknown	Unknown	Unknown	Unknown	Unknown	Unknown	Unknown	NA	NA	Bona_Fide_Phage_Homology	28.5714285714286	1.9378407168	5	Scaffolds_OCT15-MV-15m_NODE_1339_length_11844_cov_9.13988	71.4285714285714
Scaffolds_OCT15-MV-60m_NODE_265_length_11333_cov_6.63593	60	12	Unknown	Unknown	Unknown	Unknown	Unknown	Unknown	Unknown	NA	NA	Unknown	8.33333333333333	0.0251203325	Unknown	Unknown	Unknown
Scaffolds_OCT15-MV-60m_NODE_266_length_11311_cov_4.74662	60	8	Unknown	Unknown	Unknown	Unknown	Unknown	Unknown	Unknown	NA	NA	Bona_Fide_Phage_Homology	Unknown	Unknown	4	Scaffolds_OCT15-MV-45m_NODE_55_length_24240_cov_34.6034	50
Scaffolds_OCT15-MV-60m_NODE_267_length_11306_cov_6.40201	60	7	Bacteria	Proteobacteria	Alphaproteobacteria	Pelagibacterales	Pelagibacteraceae	Candidatus Pelagibacter	Candidatus Pelagibacter ubique	Podoviridae	Pelagibacter_phage_HTVC019P	pVOGs_Homology	57.1428571428571	3.7826264776	Unknown	Unknown	Unknown
Scaffolds_OCT15-MV-60m_NODE_268_length_11242_cov_6.0851	60	27	Unknown	Unknown	Unknown	Unknown	Unknown	Unknown	Unknown	NA	NA	Unknown	3.7037037037037	0.7862695929	Unknown	Unknown	Unknown
Scaffolds_OCT15-MV-60m_NODE_269_length_11239_cov_17.7592	60	13	Unknown	Unknown	Unknown	Unknown	Unknown	Unknown	Unknown	Podoviridae	Rhizobium_phage_RHE	pVOGs_Homology	61.5384615384615	5.9310876415	Unknown	Unknown	Unknown
Scaffolds_OCT15-MV-60m_NODE_27_length_29054_cov_10.5294	60	44	Unknown	Unknown	Unknown	Unknown	Unknown	Unknown	Unknown	Podoviridae	NA	pVOGs_Homology	15.9090909090909	4.0374659063	Unknown	Unknown	Unknown
Scaffolds_OCT15-MV-60m_NODE_270_length_11230_cov_9.85647	60	27	Unknown	Unknown	Unknown	Unknown	Unknown	Unknown	Unknown	NA	NA	Unknown	3.7037037037037	0.9844644138	Unknown	Unknown	Unknown
Scaffolds_OCT15-MV-60m_NODE_271_length_11188_cov_4.28177	60	15	Unknown	Unknown	Unknown	Unknown	Unknown	Unknown	Unknown	NA	NA	Unknown	Unknown	Unknown	Unknown	Unknown	Unknown
Scaffolds_OCT15-MV-60m_NODE_272_length_11187_cov_10.1814	60	12	Unknown	Unknown	Unknown	Unknown	Unknown	Unknown	Unknown	Siphoviridae	NA	Bona_Fide_Phage_Homology	16.6666666666667	1.2567714889	9	Scaffolds_OCT15-MV-15m_NODE_364_length_21837_cov_8.14728	75
Scaffolds_OCT15-MV-60m_NODE_273_length_11155_cov_9.05423	60	25	Unknown	Unknown	Unknown	Unknown	Unknown	Unknown	Unknown	Podoviridae	NA	pVOGs_Homology	20	2.7065134865	Unknown	Unknown	Unknown
Scaffolds_OCT15-MV-60m_NODE_274_length_11118_cov_6.92787	60	9	Unknown	Unknown	Unknown	Unknown	Unknown	Unknown	Unknown	Siphoviridae	NA	pVOGs_Homology	44.4444444444444	2.632512061	Unknown	Unknown	Unknown
Scaffolds_OCT15-MV-60m_NODE_275_length_11110_cov_5.72175	60	24	Unknown	Unknown	Unknown	Unknown	Unknown	Unknown	Unknown	Siphoviridae	NA	pVOGs_Homology	16.6666666666667	2.2417452873	Unknown	Unknown	Unknown
Scaffolds_OCT15-MV-60m_NODE_276_length_11105_cov_5.26796	60	17	Unknown	Unknown	Unknown	Unknown	Unknown	Unknown	Unknown	Myoviridae	Pelagibacter_phage_HTVC008M	pVOGs_Homology	58.8235294117647	4.7348627583	Unknown	Unknown	Unknown
Scaffolds_OCT15-MV-60m_NODE_277_length_11088_cov_6.34732	60	19	Unknown	Unknown	Unknown	Unknown	Unknown	Unknown	Unknown	NA	NA	Bona_Fide_Phage_Homology	Unknown	Unknown	10	Scaffolds_OCT15-MV-15m_NODE_104_length_34477_cov_46.2553	52.6315789473684
Scaffolds_OCT15-MV-60m_NODE_278_length_11074_cov_22.6314	60	13	Unknown	Unknown	Unknown	Unknown	Unknown	Unknown	Unknown	NA	NA	Unknown	7.69230769230769	0.8582305817	Unknown	Unknown	Unknown
Scaffolds_OCT15-MV-60m_NODE_279_length_11029_cov_4.57609	60	28	Unknown	Unknown	Unknown	Unknown	Unknown	Unknown	Unknown	Myoviridae	NA	pVOGs_Homology	17.8571428571429	2.380853001	Unknown	Unknown	Unknown
Scaffolds_OCT15-MV-60m_NODE_28_length_27946_cov_42.9922	60	34	Unknown	Unknown	Unknown	Unknown	Unknown	Unknown	Unknown	Myoviridae	NA	pVOGs_Homology	17.6470588235294	4.8644713416	Unknown	Unknown	Unknown
Scaffolds_OCT15-MV-60m_NODE_280_length_11008_cov_8.17575	60	15	Unknown	Unknown	Unknown	Unknown	Unknown	Unknown	Unknown	NA	NA	Unknown	Unknown	Unknown	2	Scaffolds_OCT15-MV-45m_NODE_75_length_21962_cov_9.65367	13.3333333333333
Scaffolds_OCT15-MV-60m_NODE_281_length_10981_cov_4.9849	60	10	Unknown	Unknown	Unknown	Unknown	Unknown	Unknown	Unknown	NA	NA	pVOGs_Homology	20	2	Unknown	Unknown	Unknown
Scaffolds_OCT15-MV-60m_NODE_282_length_10955_cov_6.36945	60	12	Bacteria	Proteobacteria	Alphaproteobacteria	Pelagibacterales	Pelagibacteraceae	Candidatus Pelagibacter	Candidatus Pelagibacter ubique	Podoviridae	Pelagibacter_phage_HTVC010P	Bona_Fide_Phage_Homology	25	1.6578058294	8	Scaffolds_OCT15-MV-45m_NODE_28_length_30908_cov_36.819	66.6666666666666
Scaffolds_OCT15-MV-60m_NODE_283_length_10944_cov_6.78657	60	16	Unknown	Unknown	Unknown	Unknown	Unknown	Unknown	Unknown	NA	NA	Bona_Fide_Phage_Homology	6.25	0.9567635419	11	Scaffolds_OCT15-MV-15m_NODE_648_length_16842_cov_56.9985	68.75
Scaffolds_OCT15-MV-60m_NODE_284_length_10939_cov_6.56698	60	19	Unknown	Unknown	Unknown	Unknown	Unknown	Unknown	Unknown	NA	NA	Bona_Fide_Phage_Homology	10.5263157894737	1.9844644138	13	Scaffolds_OCT15-MV-15m_NODE_1015_length_13478_cov_241.396	68.4210526315789
Scaffolds_OCT15-MV-60m_NODE_285_length_10937_cov_6.72312	60	13	Unknown	Unknown	Unknown	Unknown	Unknown	Unknown	Unknown	NA	NA	Unknown	Unknown	Unknown	Unknown	Unknown	Unknown
Scaffolds_OCT15-MV-60m_NODE_286_length_10934_cov_3.12768	60	9	Unknown	Unknown	Unknown	Unknown	Unknown	Unknown	Unknown	NA	NA	Unknown	11.1111111111111	1	1	Scaffolds_OCT15-MV-15m_NODE_446_length_20349_cov_9.50419	11.1111111111111
Scaffolds_OCT15-MV-60m_NODE_287_length_10929_cov_4.03329	60	13	Unknown	Unknown	Unknown	Unknown	Unknown	Unknown	Unknown	NA	NA	pVOGs_Homology	15.3846153846154	2	Unknown	Unknown	Unknown
Scaffolds_OCT15-MV-60m_NODE_288_length_10925_cov_6.69807	60	19	Unknown	Unknown	Unknown	Unknown	Unknown	Unknown	Unknown	Siphoviridae	NA	Unknown	15.7894736842105	1.8744832537	Unknown	Unknown	Unknown
Scaffolds_OCT15-MV-60m_NODE_289_length_10902_cov_5.52282	60	3	Unknown	Unknown	Unknown	Unknown	Unknown	Unknown	Unknown	NA	NA	Unknown	Unknown	Unknown	1	Scaffolds_OCT15-MV-45m_NODE_55_length_24240_cov_34.6034	33.3333333333333
Scaffolds_OCT15-MV-60m_NODE_29_length_27816_cov_5.22225	60	29	Unknown	Unknown	Unknown	Unknown	Unknown	Unknown	Unknown	NA	NA	Bona_Fide_Phage_Homology	Unknown	Unknown	11	Scaffolds_OCT15-MV-45m_NODE_1_length_121671_cov_117.688	37.9310344827586
Scaffolds_OCT15-MV-60m_NODE_290_length_10901_cov_4.18209	60	24	Unknown	Unknown	Unknown	Unknown	Unknown	Unknown	Unknown	Siphoviridae	NA	Unknown	20.8333333333333	1.457714981	3	Scaffolds_OCT15-MV-45m_NODE_329_length_10821_cov_3.60951	12.5
Scaffolds_OCT15-MV-60m_NODE_291_length_10900_cov_20.2562	60	17	Unknown	Unknown	Unknown	Unknown	Unknown	Unknown	Unknown	NA	NA	pVOGs_Homology	17.6470588235294	2.5573902594	Unknown	Unknown	Unknown
Scaffolds_OCT15-MV-60m_NODE_292_length_10897_cov_12.1029	60	16	Unknown	Unknown	Unknown	Unknown	Unknown	Unknown	Unknown	Phycodnaviridae	Micromonas_pusilla_virus_SP1	Bona_Fide_Phage_Homology	18.75	1.2970743327	16	Scaffolds_OCT15-MV-45m_NODE_1_length_121671_cov_117.688	100
Scaffolds_OCT15-MV-60m_NODE_293_length_10897_cov_8.10542	60	13	Unknown	Unknown	Unknown	Unknown	Unknown	Unknown	Unknown	NA	NA	pVOGs_Homology	23.0769230769231	2.0467446359	Unknown	Unknown	Unknown
Scaffolds_OCT15-MV-60m_NODE_294_length_10831_cov_7.85199	60	11	Unknown	Unknown	Unknown	Unknown	Unknown	Unknown	Unknown	NA	NA	pVOGs_Homology	36.3636363636364	2.7307924902	Unknown	Unknown	Unknown
Scaffolds_OCT15-MV-60m_NODE_295_length_10814_cov_8.2411	60	11	Unknown	Unknown	Unknown	Unknown	Unknown	Unknown	Unknown	NA	NA	Bona_Fide_Phage_Homology	Unknown	Unknown	6	Scaffolds_OCT15-MV-15m_NODE_504_length_19000_cov_42.4481	54.5454545454546
Scaffolds_OCT15-MV-60m_NODE_296_length_10805_cov_3.91042	60	8	Unknown	Unknown	Unknown	Unknown	Unknown	Unknown	Unknown	NA	NA	Bona_Fide_Phage_Homology	Unknown	Unknown	4	Scaffolds_OCT15-MV-15m_NODE_504_length_19000_cov_42.4481	50
Scaffolds_OCT15-MV-60m_NODE_297_length_10802_cov_5.76896	60	6	Unknown	Unknown	Unknown	Unknown	Unknown	Unknown	Unknown	NA	NA	Bona_Fide_Phage_Homology	16.6666666666667	0.4064842818	3	Scaffolds_OCT15-MV-15m_NODE_103_length_34607_cov_61.6267	50
Scaffolds_OCT15-MV-60m_NODE_298_length_10797_cov_12.6519	60	16	Unknown	Unknown	Unknown	Unknown	Unknown	Unknown	Unknown	Podoviridae	NA	pVOGs_Homology	37.5	5.0590683938	Unknown	Unknown	Unknown
Scaffolds_OCT15-MV-60m_NODE_299_length_10744_cov_3.56825	60	21	Unknown	Unknown	Unknown	Unknown	Unknown	Unknown	Unknown	NA	NA	Unknown	9.52380952380952	1.1276548948	Unknown	Unknown	Unknown
Scaffolds_OCT15-MV-60m_NODE_3_length_46521_cov_15.198	60	85	Unknown	Unknown	Unknown	Unknown	Unknown	Unknown	Unknown	Siphoviridae	Synechococcus_phage_S-SKS1	Bona_Fide_Phage_Homology	5.88235294117647	1.7430911189	56	Scaffolds_OCT15-MV-45m_NODE_22_length_34858_cov_30.4794	65.8823529411765
Scaffolds_OCT15-MV-60m_NODE_30_length_27584_cov_9.38218	60	25	Unknown	Unknown	Unknown	Unknown	Unknown	Unknown	Unknown	NA	NA	Bona_Fide_Phage_Homology	8	1.9807459453	14	Scaffolds_OCT15-MV-15m_NODE_104_length_34477_cov_46.2553	56
Scaffolds_OCT15-MV-60m_NODE_300_length_10731_cov_4.56529	60	16	Unknown	Unknown	Unknown	Unknown	Unknown	Unknown	Unknown	NA	NA	pVOGs_Homology	12.5	2	Unknown	Unknown	Unknown
Scaffolds_OCT15-MV-60m_NODE_301_length_10714_cov_7.15564	60	10	Unknown	Unknown	Unknown	Unknown	Unknown	Unknown	Unknown	Siphoviridae	NA	Bona_Fide_Phage_Homology	20	0.3789425026	4	Scaffolds_OCT15-MV-15m_NODE_886_length_14467_cov_921.588	40
Scaffolds_OCT15-MV-60m_NODE_302_length_10713_cov_6.64534	60	7	Unknown	Unknown	Unknown	Unknown	Unknown	Unknown	Unknown	NA	NA	Unknown	14.2857142857143	0.7607312468	1	Scaffolds_OCT15-MV-15m_NODE_1766_length_10278_cov_42.5022	14.2857142857143
Scaffolds_OCT15-MV-60m_NODE_303_length_10699_cov_5.21881	60	13	Unknown	Unknown	Unknown	Unknown	Unknown	Unknown	Unknown	NA	NA	Bona_Fide_Phage_Homology	15.3846153846154	1.6909015372	3	Scaffolds_OCT15-MV-15m_NODE_305_length_23646_cov_915.999	23.0769230769231
Scaffolds_OCT15-MV-60m_NODE_304_length_10673_cov_4.79959	60	15	Unknown	Unknown	Unknown	Unknown	Unknown	Unknown	Unknown	NA	NA	Bona_Fide_Phage_Homology	6.66666666666667	0.8327070546	11	Scaffolds_OCT15-MV-15m_NODE_179_length_28909_cov_64.5015	73.3333333333333
Scaffolds_OCT15-MV-60m_NODE_305_length_10650_cov_8.64615	60	18	Unknown	Unknown	Unknown	Unknown	Unknown	Unknown	Unknown	NA	NA	pVOGs_Homology	16.6666666666667	2.9654459745	Unknown	Unknown	Unknown
Scaffolds_OCT15-MV-60m_NODE_306_length_10643_cov_6.26048	60	25	Unknown	Unknown	Unknown	Unknown	Unknown	Unknown	Unknown	NA	NA	pVOGs_Homology	16	2.6438808379	Unknown	Unknown	Unknown
Scaffolds_OCT15-MV-60m_NODE_307_length_10590_cov_18.6217	60	18	Unknown	Unknown	Unknown	Unknown	Unknown	Unknown	Unknown	NA	NA	Bona_Fide_Phage_Homology	5.55555555555556	0.5673764125	15	Scaffolds_OCT15-MV-15m_NODE_926_length_14101_cov_78.1505	83.3333333333333
Scaffolds_OCT15-MV-60m_NODE_308_length_10538_cov_8.09701	60	17	Unknown	Unknown	Unknown	Unknown	Unknown	Unknown	Unknown	Podoviridae	Methylophilales_phage_HIM624-A	pVOGs_Homology	47.0588235294118	6.5763559346	Unknown	Unknown	Unknown
Scaffolds_OCT15-MV-60m_NODE_309_length_10532_cov_4.2139	60	7	Unknown	Unknown	Unknown	Unknown	Unknown	Unknown	Unknown	NA	NA	Unknown	14.2857142857143	0.1894712513	1	Scaffolds_OCT15-MV-15m_NODE_391_length_21276_cov_13.0232	14.2857142857143
Scaffolds_OCT15-MV-60m_NODE_31_length_27558_cov_8.54827	60	34	Unknown	Unknown	Unknown	Unknown	Unknown	Unknown	Unknown	Siphoviridae	NA	pVOGs_Homology	26.4705882352941	4.8541239964	Unknown	Unknown	Unknown
Scaffolds_OCT15-MV-60m_NODE_310_length_10529_cov_5.05079	60	16	Unknown	Unknown	Unknown	Unknown	Unknown	Unknown	Unknown	NA	NA	Unknown	6.25	1	Unknown	Unknown	Unknown
Scaffolds_OCT15-MV-60m_NODE_311_length_10520_cov_4.55939	60	11	Unknown	Unknown	Unknown	Unknown	Unknown	Unknown	Unknown	NA	NA	Bona_Fide_Phage_Homology	9.09090909090909	1	5	Scaffolds_OCT15-MV-15m_NODE_2068_length_9434_cov_5.64879	45.4545454545455
Scaffolds_OCT15-MV-60m_NODE_312_length_10488_cov_4.72961	60	8	Unknown	Unknown	Unknown	Unknown	Unknown	Unknown	Unknown	NA	NA	Bona_Fide_Phage_Homology	37.5	1.6516946729	4	Scaffolds_OCT15-MV-2000m_NODE_848_length_5483_cov_16.6783	50
Scaffolds_OCT15-MV-60m_NODE_313_length_10479_cov_5.28962	60	6	Unknown	Unknown	Unknown	Unknown	Unknown	Unknown	Unknown	NA	NA	Unknown	Unknown	Unknown	Unknown	Unknown	Unknown
Scaffolds_OCT15-MV-60m_NODE_314_length_10477_cov_9.19449	60	16	Unknown	Unknown	Unknown	Unknown	Unknown	Unknown	Unknown	NA	NA	Bona_Fide_Phage_Homology	12.5	1.7513845364	11	Scaffolds_OCT15-MV-45m_NODE_442_length_9694_cov_17.3402	68.75
Scaffolds_OCT15-MV-60m_NODE_315_length_10472_cov_3.50946	60	14	Unknown	Unknown	Unknown	Unknown	Unknown	Unknown	Unknown	NA	NA	Bona_Fide_Phage_Homology	Unknown	Unknown	4	Scaffolds_OCT15-MV-60m_NODE_39_length_26134_cov_5.72388	28.5714285714286
Scaffolds_OCT15-MV-60m_NODE_316_length_10463_cov_4.25192	60	18	Unknown	Unknown	Unknown	Unknown	Unknown	Unknown	Unknown	NA	NA	pVOGs_Homology	16.6666666666667	2.5883502543	Unknown	Unknown	Unknown
Scaffolds_OCT15-MV-60m_NODE_317_length_10462_cov_3.53877	60	3	Unknown	Unknown	Unknown	Unknown	Unknown	Unknown	Unknown	NA	NA	Unknown	Unknown	Unknown	1	Scaffolds_OCT15-MV-15m_NODE_419_length_20769_cov_29.927	33.3333333333333
Scaffolds_OCT15-MV-60m_NODE_318_length_10410_cov_4.67958	60	16	Unknown	Unknown	Unknown	Unknown	Unknown	Unknown	Unknown	NA	NA	pVOGs_Homology	18.75	2.5883502543	Unknown	Unknown	Unknown
Scaffolds_OCT15-MV-60m_NODE_319_length_10404_cov_5.21616	60	14	Unknown	Unknown	Unknown	Unknown	Unknown	Unknown	Unknown	NA	NA	Bona_Fide_Phage_Homology	7.14285714285714	0.9844644138	8	Scaffolds_OCT15-MV-15m_NODE_838_length_14899_cov_10.4537	57.1428571428571
Scaffolds_OCT15-MV-60m_NODE_32_length_27550_cov_20.6098	60	28	Unknown	Unknown	Unknown	Unknown	Unknown	Unknown	Unknown	NA	NA	Bona_Fide_Phage_Homology	7.14285714285714	1.1927572034	15	Scaffolds_OCT15-MV-15m_NODE_83_length_36754_cov_14.5258	53.5714285714285
Scaffolds_OCT15-MV-60m_NODE_320_length_10372_cov_11.8085	60	18	Unknown	Unknown	Unknown	Unknown	Unknown	Unknown	Unknown	Siphoviridae	Nonlabens_virus_P12024S	pVOGs_Homology	22.2222222222222	3.0691768124	Unknown	Unknown	Unknown
Scaffolds_OCT15-MV-60m_NODE_321_length_10328_cov_9.38626	60	27	Unknown	Unknown	Unknown	Unknown	Unknown	Unknown	Unknown	Siphoviridae	NA	pVOGs_Homology	11.1111111111111	2.3010226615	Unknown	Unknown	Unknown
Scaffolds_OCT15-MV-60m_NODE_322_length_10286_cov_6.48099	60	15	Unknown	Unknown	Unknown	Unknown	Unknown	Unknown	Unknown	Myoviridae	Pelagibacter_phage_HTVC008M	pVOGs_Homology	53.3333333333333	4.8293881213	Unknown	Unknown	Unknown
Scaffolds_OCT15-MV-60m_NODE_323_length_10273_cov_4.491	60	25	Unknown	Unknown	Unknown	Unknown	Unknown	Unknown	Unknown	Siphoviridae	NA	pVOGs_Homology	28	5.2601662379	Unknown	Unknown	Unknown
Scaffolds_OCT15-MV-60m_NODE_324_length_10271_cov_17.6302	60	17	Unknown	Unknown	Unknown	Unknown	Unknown	Unknown	Unknown	Podoviridae	Pelagibacter_phage_HTVC010P	Bona_Fide_Phage_Homology	17.6470588235294	1.5067031233	9	Scaffolds_OCT15-MV-15m_NODE_1063_length_13233_cov_177.932	52.9411764705882
Scaffolds_OCT15-MV-60m_NODE_325_length_10225_cov_37.7835	60	14	Unknown	Unknown	Unknown	Unknown	Unknown	Unknown	Unknown	NA	NA	Unknown	Unknown	Unknown	Unknown	Unknown	Unknown
Scaffolds_OCT15-MV-60m_NODE_326_length_10225_cov_4.28692	60	4	Unknown	Unknown	Unknown	Unknown	Unknown	Unknown	Unknown	NA	NA	Unknown	25	1	2	Scaffolds_OCT15-MV-60m_NODE_48_length_23916_cov_7.18088	50
Scaffolds_OCT15-MV-60m_NODE_327_length_10192_cov_4.62553	60	20	Unknown	Unknown	Unknown	Unknown	Unknown	Unknown	Unknown	NA	NA	Bona_Fide_Phage_Homology	5	0.9069128573	7	Scaffolds_OCT15-MV-15m_NODE_106_length_34031_cov_96.8803	35
Scaffolds_OCT15-MV-60m_NODE_328_length_10190_cov_26.3197	60	3	Unknown	Unknown	Unknown	Unknown	Unknown	Unknown	Unknown	NA	NA	Unknown	Unknown	Unknown	2	Scaffolds_OCT15-MV-60m_NODE_269_length_11239_cov_17.7592	66.6666666666667
Scaffolds_OCT15-MV-60m_NODE_329_length_10184_cov_4.83819	60	14	Unknown	Unknown	Unknown	Unknown	Unknown	Unknown	Unknown	NA	NA	Bona_Fide_Phage_Homology	14.2857142857143	1.636201497	4	Scaffolds_OCT15-MV-60m_NODE_729_length_7284_cov_11.4005	28.5714285714286
Scaffolds_OCT15-MV-60m_NODE_33_length_27367_cov_14.7778	60	47	Unknown	Unknown	Unknown	Unknown	Unknown	Unknown	Unknown	NA	NA	pVOGs_Homology	14.8936170212766	5.1202445279	Unknown	Unknown	Unknown
Scaffolds_OCT15-MV-60m_NODE_330_length_10159_cov_3.30028	60	13	Unknown	Unknown	Unknown	Unknown	Unknown	Unknown	Unknown	NA	NA	Bona_Fide_Phage_Homology	Unknown	Unknown	4	Scaffolds_OCT15-MV-15m_NODE_193_length_28436_cov_42.239	30.7692307692308
Scaffolds_OCT15-MV-60m_NODE_331_length_10111_cov_3.60829	60	27	Unknown	Unknown	Unknown	Unknown	Unknown	Unknown	Unknown	NA	NA	Unknown	7.40740740740741	1.3953815159	4	Scaffolds_OCT15-MV-45m_NODE_1_length_121671_cov_117.688	14.8148148148148
Scaffolds_OCT15-MV-60m_NODE_332_length_10104_cov_27.1388	60	5	Unknown	Unknown	Unknown	Unknown	Unknown	Unknown	Unknown	NA	NA	Bona_Fide_Phage_Homology	20	1	4	Scaffolds_OCT15-MV-45m_NODE_149_length_15886_cov_41.9783	80
Scaffolds_OCT15-MV-60m_NODE_333_length_10101_cov_5.4353	60	14	Unknown	Unknown	Unknown	Unknown	Unknown	Unknown	Unknown	Podoviridae	Pelagibacter_phage_HTVC010P	Bona_Fide_Phage_Homology	7.14285714285714	1	7	Scaffolds_OCT15-MV-15m_NODE_706_length_16130_cov_51.1784	50
Scaffolds_OCT15-MV-60m_NODE_334_length_10100_cov_11.0259	60	3	Unknown	Unknown	Unknown	Unknown	Unknown	Unknown	Unknown	NA	NA	Unknown	Unknown	Unknown	2	Scaffolds_OCT15-MV-60m_NODE_269_length_11239_cov_17.7592	66.6666666666667
Scaffolds_OCT15-MV-60m_NODE_335_length_10097_cov_6.81806	60	10	Unknown	Unknown	Unknown	Unknown	Unknown	Unknown	Unknown	NA	NA	Unknown	Unknown	Unknown	2	Scaffolds_OCT15-MV-15m_NODE_526_length_18633_cov_25.5959	20
Scaffolds_OCT15-MV-60m_NODE_336_length_10092_cov_4.92448	60	14	Unknown	Unknown	Unknown	Unknown	Unknown	Unknown	Unknown	Podoviridae	Methylophilales_phage_HIM624-A	pVOGs_Homology	28.5714285714286	3.1076839685	Unknown	Unknown	Unknown
Scaffolds_OCT15-MV-60m_NODE_337_length_10086_cov_7.27844	60	20	Unknown	Unknown	Unknown	Unknown	Unknown	Unknown	Unknown	NA	NA	Bona_Fide_Phage_Homology	10	1.8472532874	11	Scaffolds_OCT15-MV-15m_NODE_4854_length_5805_cov_17.0927	55
Scaffolds_OCT15-MV-60m_NODE_338_length_10081_cov_4.93387	60	6	Unknown	Unknown	Unknown	Unknown	Unknown	Unknown	Unknown	NA	NA	Unknown	Unknown	Unknown	Unknown	Unknown	Unknown
Scaffolds_OCT15-MV-60m_NODE_339_length_10065_cov_8.20579	60	17	Unknown	Unknown	Unknown	Unknown	Unknown	Unknown	Unknown	Myoviridae	Puniceispirillum_phage_HMO-2011	pVOGs_Homology	23.5294117647059	2.9103708159	Unknown	Unknown	Unknown
Scaffolds_OCT15-MV-60m_NODE_34_length_26784_cov_5.17199	60	32	Unknown	Unknown	Unknown	Unknown	Unknown	Unknown	Unknown	Podoviridae	NA	Manual_Curation	9.375	2.3822102756	Unknown	Unknown	Unknown
Scaffolds_OCT15-MV-60m_NODE_340_length_10024_cov_6.84241	60	6	Unknown	Unknown	Unknown	Unknown	Unknown	Unknown	Unknown	NA	NA	Bona_Fide_Phage_Homology	50	1.2486893863	5	Scaffolds_OCT15-MV-45m_NODE_227_length_12922_cov_31.2747	83.3333333333333
Scaffolds_OCT15-MV-60m_NODE_341_length_10003_cov_19.9617	60	11	Unknown	Unknown	Unknown	Unknown	Unknown	Unknown	Unknown	Siphoviridae	Dinoroseobacter_phage_vB_DshS-R5C	pVOGs_Homology	63.6363636363636	4.8743624008	Unknown	Unknown	Unknown
Scaffolds_OCT15-MV-60m_NODE_342_length_9999_cov_4.60921	60	8	Unknown	Unknown	Unknown	Unknown	Unknown	Unknown	Unknown	NA	NA	Bona_Fide_Phage_Homology	Unknown	Unknown	7	Scaffolds_OCT15-MV-15m_NODE_104_length_34477_cov_46.2553	87.5
Scaffolds_OCT15-MV-60m_NODE_343_length_9990_cov_14.1328	60	10	Unknown	Unknown	Unknown	Unknown	Unknown	Unknown	Unknown	Siphoviridae	Pseudomonas_phage_M6	pVOGs_Homology	70	4.9073546398	Unknown	Unknown	Unknown
Scaffolds_OCT15-MV-60m_NODE_344_length_9978_cov_3.02398	60	28	Unknown	Unknown	Unknown	Unknown	Unknown	Unknown	Unknown	Siphoviridae	NA	pVOGs_Homology	21.4285714285714	4.2976855612	Unknown	Unknown	Unknown
Scaffolds_OCT15-MV-60m_NODE_345_length_9953_cov_5.94716	60	9	Unknown	Unknown	Unknown	Unknown	Unknown	Unknown	Unknown	NA	NA	Bona_Fide_Phage_Homology	Unknown	Unknown	7	Scaffolds_OCT15-MV-60m_NODE_63_length_21843_cov_6.1722	77.7777777777778
Scaffolds_OCT15-MV-60m_NODE_346_length_9943_cov_5.60154	60	14	Unknown	Unknown	Unknown	Unknown	Unknown	Unknown	Unknown	Myoviridae	Synechococcus_phage_ACG-2014b	pVOGs_Homology	35.7142857142857	4.3008198712	Unknown	Unknown	Unknown
Scaffolds_OCT15-MV-60m_NODE_347_length_9938_cov_6.78792	60	21	Unknown	Unknown	Unknown	Unknown	Unknown	Unknown	Unknown	NA	NA	pVOGs_Homology	19.047619047619	2.8582002907	Unknown	Unknown	Unknown
Scaffolds_OCT15-MV-60m_NODE_348_length_9932_cov_5.17748	60	24	Unknown	Unknown	Unknown	Unknown	Unknown	Unknown	Unknown	NA	NA	Bona_Fide_Phage_Homology	8.33333333333333	0.4302452495	9	Scaffolds_OCT15-MV-15m_NODE_433_length_20492_cov_7.36918	37.5
Scaffolds_OCT15-MV-60m_NODE_349_length_9920_cov_5.9335	60	5	Unknown	Unknown	Unknown	Unknown	Unknown	Unknown	Unknown	NA	NA	Unknown	Unknown	Unknown	Unknown	Unknown	Unknown
Scaffolds_OCT15-MV-60m_NODE_35_length_26603_cov_6.5223	60	40	Unknown	Unknown	Unknown	Unknown	Unknown	Unknown	Unknown	Siphoviridae	NA	pVOGs_Homology	32.5	9.2381719303	Unknown	Unknown	Unknown
Scaffolds_OCT15-MV-60m_NODE_350_length_9919_cov_19.5463	60	19	Unknown	Unknown	Unknown	Unknown	Unknown	Unknown	Unknown	NA	NA	Unknown	Unknown	Unknown	Unknown	Unknown	Unknown
Scaffolds_OCT15-MV-60m_NODE_351_length_9907_cov_4.48335	60	23	Unknown	Unknown	Unknown	Unknown	Unknown	Unknown	Unknown	NA	NA	Unknown	Unknown	Unknown	Unknown	Unknown	Unknown
Scaffolds_OCT15-MV-60m_NODE_352_length_9900_cov_19.478	60	17	Unknown	Unknown	Unknown	Unknown	Unknown	Unknown	Unknown	NA	NA	Bona_Fide_Phage_Homology	11.7647058823529	1.5471331239	13	Scaffolds_OCT15-MV-15m_NODE_374_length_21600_cov_19.1366	76.4705882352941
Scaffolds_OCT15-MV-60m_NODE_353_length_9889_cov_4.59447	60	14	Unknown	Unknown	Unknown	Unknown	Unknown	Unknown	Unknown	Myoviridae	NA	pVOGs_Homology	35.7142857142857	4.1480181926	Unknown	Unknown	Unknown
Scaffolds_OCT15-MV-60m_NODE_354_length_9875_cov_4.1446	60	16	Unknown	Unknown	Unknown	Unknown	Unknown	Unknown	Unknown	Siphoviridae	Dinoroseobacter_phage_vB_DshS-R5C	pVOGs_Homology	18.75	2.8019633449	Unknown	Unknown	Unknown
Scaffolds_OCT15-MV-60m_NODE_355_length_9866_cov_5.02874	60	11	Unknown	Unknown	Unknown	Unknown	Unknown	Unknown	Unknown	NA	NA	Bona_Fide_Phage_Homology	18.1818181818182	1.8354126436	7	Scaffolds_OCT15-MV-15m_NODE_762_length_15588_cov_21.9885	63.6363636363636
Scaffolds_OCT15-MV-60m_NODE_356_length_9857_cov_4.46225	60	9	Unknown	Unknown	Unknown	Unknown	Unknown	Unknown	Unknown	Siphoviridae	Dinoroseobacter_phage_vB_DshS-R5C	pVOGs_Homology	55.5555555555556	3.467878119	Unknown	Unknown	Unknown
Scaffolds_OCT15-MV-60m_NODE_357_length_9853_cov_9.29067	60	20	Unknown	Unknown	Unknown	Unknown	Unknown	Unknown	Unknown	Myoviridae	NA	Bona_Fide_Phage_Homology	10	1.8327070546	10	Scaffolds_OCT15-MV-15m_NODE_1651_length_10683_cov_375.829	50
Scaffolds_OCT15-MV-60m_NODE_358_length_9834_cov_12.1159	60	18	Bacteria	Proteobacteria	Alphaproteobacteria	Pelagibacterales	Pelagibacteraceae	Candidatus Pelagibacter	Candidatus Pelagibacter ubique	Podoviridae	Pelagibacter_phage_HTVC019P	pVOGs_Homology	61.1111111111111	7.4786193298	Unknown	Unknown	Unknown
Scaffolds_OCT15-MV-60m_NODE_359_length_9832_cov_7.08213	60	21	Unknown	Unknown	Unknown	Unknown	Unknown	Unknown	Unknown	NA	NA	pVOGs_Homology	14.2857142857143	2.1249489116	Unknown	Unknown	Unknown
Scaffolds_OCT15-MV-60m_NODE_36_length_26509_cov_73.3934	60	33	Unknown	Unknown	Unknown	Unknown	Unknown	Unknown	Unknown	Podoviridae	NA	pVOGs_Homology	18.1818181818182	4.4217224024	Unknown	Unknown	Unknown
Scaffolds_OCT15-MV-60m_NODE_360_length_9828_cov_5.66264	60	18	Unknown	Unknown	Unknown	Unknown	Unknown	Unknown	Unknown	NA	NA	Unknown	11.1111111111111	1.1706025975	Unknown	Unknown	Unknown
Scaffolds_OCT15-MV-60m_NODE_361_length_9824_cov_6.64367	60	5	Unknown	Unknown	Unknown	Unknown	Unknown	Unknown	Unknown	NA	NA	Bona_Fide_Phage_Homology	Unknown	Unknown	3	Scaffolds_OCT15-MV-15m_NODE_51_length_44441_cov_86.0232	60
Scaffolds_OCT15-MV-60m_NODE_362_length_9784_cov_30.2177	60	10	Unknown	Unknown	Unknown	Unknown	Unknown	Unknown	Unknown	NA	NA	Bona_Fide_Phage_Homology	10	0.6649384649	7	Scaffolds_OCT15-MV-15m_NODE_261_length_25213_cov_75.0104	70
Scaffolds_OCT15-MV-60m_NODE_363_length_9784_cov_11.7737	60	12	Unknown	Unknown	Unknown	Unknown	Unknown	Unknown	Unknown	NA	NA	Unknown	8.33333333333333	1	Unknown	Unknown	Unknown
Scaffolds_OCT15-MV-60m_NODE_364_length_9784_cov_6.61219	60	8	Unknown	Unknown	Unknown	Unknown	Unknown	Unknown	Unknown	NA	NA	Bona_Fide_Phage_Homology	25	1.9822448139	7	Scaffolds_OCT15-MV-15m_NODE_958_length_13919_cov_5.47187	87.5
Scaffolds_OCT15-MV-60m_NODE_365_length_9759_cov_10.1239	60	24	Unknown	Unknown	Unknown	Unknown	Unknown	Unknown	Unknown	NA	NA	pVOGs_Homology	20.8333333333333	3.5541675035	Unknown	Unknown	Unknown
Scaffolds_OCT15-MV-60m_NODE_366_length_9757_cov_11.255	60	13	Unknown	Unknown	Unknown	Unknown	Unknown	Unknown	Unknown	NA	NA	Bona_Fide_Phage_Homology	15.3846153846154	1.8327070546	12	Scaffolds_OCT15-MV-45m_NODE_50_length_24951_cov_23.2732	92.3076923076923
Scaffolds_OCT15-MV-60m_NODE_367_length_9751_cov_14.3987	60	10	Unknown	Unknown	Unknown	Unknown	Unknown	Unknown	Unknown	Myoviridae	Pelagibacter_phage_HTVC008M	pVOGs_Homology	40	2.0130991207	Unknown	Unknown	Unknown
Scaffolds_OCT15-MV-60m_NODE_368_length_9718_cov_6.9881	60	9	Unknown	Unknown	Unknown	Unknown	Unknown	Unknown	Unknown	NA	NA	Bona_Fide_Phage_Homology	11.1111111111111	0.8327070546	5	Scaffolds_OCT15-MV-15m_NODE_814_length_15068_cov_21.8118	55.5555555555556
Scaffolds_OCT15-MV-60m_NODE_369_length_9702_cov_4.88038	60	15	Unknown	Unknown	Unknown	Unknown	Unknown	Unknown	Unknown	Phycodnaviridae	Acanthocystis_turfacea_Chlorella_virus_TN603.4.2	pVOGs_Homology	13.3333333333333	2	Unknown	Unknown	Unknown
Scaffolds_OCT15-MV-60m_NODE_37_length_26293_cov_6.10904	60	29	Unknown	Unknown	Unknown	Unknown	Unknown	Unknown	Unknown	NA	NA	pVOGs_Homology	13.7931034482759	3.4966496467	Unknown	Unknown	Unknown
Scaffolds_OCT15-MV-60m_NODE_370_length_9696_cov_8.55191	60	5	Unknown	Unknown	Unknown	Unknown	Unknown	Unknown	Unknown	NA	NA	Bona_Fide_Phage_Homology	20	1	4	Scaffolds_OCT15-MV-45m_NODE_149_length_15886_cov_41.9783	80
Scaffolds_OCT15-MV-60m_NODE_371_length_9692_cov_15.0919	60	19	Unknown	Unknown	Unknown	Unknown	Unknown	Unknown	Unknown	Myoviridae	NA	Bona_Fide_Phage_Homology	10.5263157894737	1.1523168143	14	Scaffolds_OCT15-MV-45m_NODE_96_length_19607_cov_6.53938	73.6842105263158
Scaffolds_OCT15-MV-60m_NODE_372_length_9671_cov_4.60327	60	11	Unknown	Unknown	Unknown	Unknown	Unknown	Unknown	Unknown	NA	Methylophilales_phage_HIM624-A	Bona_Fide_Phage_Homology	9.09090909090909	0.9844644138	10	Scaffolds_OCT15-MV-15m_NODE_359_length_21972_cov_26.2801	90.9090909090909
Scaffolds_OCT15-MV-60m_NODE_373_length_9670_cov_7.72345	60	13	Unknown	Unknown	Unknown	Unknown	Unknown	Unknown	Unknown	Siphoviridae	Dinoroseobacter_phage_vB_DshS-R5C	pVOGs_Homology	53.8461538461538	4.545121536	Unknown	Unknown	Unknown
Scaffolds_OCT15-MV-60m_NODE_374_length_9666_cov_4.29758	60	8	Unknown	Unknown	Unknown	Unknown	Unknown	Unknown	Unknown	NA	NA	Unknown	Unknown	Unknown	2	Scaffolds_OCT15-MV-60m_NODE_53_length_22796_cov_13.4476	25
Scaffolds_OCT15-MV-60m_NODE_375_length_9655_cov_7.73156	60	7	Unknown	Unknown	Unknown	Unknown	Unknown	Unknown	Unknown	NA	NA	pVOGs_Homology	28.5714285714286	2	Unknown	Unknown	Unknown
Scaffolds_OCT15-MV-60m_NODE_376_length_9654_cov_12.4017	60	12	Unknown	Unknown	Unknown	Unknown	Unknown	Unknown	Unknown	NA	NA	Bona_Fide_Phage_Homology	16.6666666666667	1.4960654924	11	Scaffolds_OCT15-MV-15m_NODE_513_length_18907_cov_545.78	91.6666666666666
Scaffolds_OCT15-MV-60m_NODE_377_length_9644_cov_7.03306	60	18	Unknown	Unknown	Unknown	Unknown	Unknown	Unknown	Unknown	Siphoviridae	NA	pVOGs_Homology	27.7777777777778	2.7244774326	Unknown	Unknown	Unknown
Scaffolds_OCT15-MV-60m_NODE_378_length_9643_cov_14.8453	60	13	Unknown	Unknown	Unknown	Unknown	Unknown	Unknown	Unknown	Siphoviridae	NA	pVOGs_Homology	46.1538461538462	3.2120753424	Unknown	Unknown	Unknown
Scaffolds_OCT15-MV-60m_NODE_379_length_9643_cov_5.5145	60	13	Unknown	Unknown	Unknown	Unknown	Unknown	Unknown	Unknown	Podoviridae	Cellulophaga_phage_phi38:1	pVOGs_Homology	38.4615384615385	5	Unknown	Unknown	Unknown
Scaffolds_OCT15-MV-60m_NODE_38_length_26201_cov_10.021	60	46	Unknown	Unknown	Unknown	Unknown	Unknown	Unknown	Unknown	Siphoviridae	NA	Unknown	8.69565217391304	3.2574807056	Unknown	Unknown	Unknown
Scaffolds_OCT15-MV-60m_NODE_380_length_9634_cov_8.23009	60	12	Unknown	Unknown	Unknown	Unknown	Unknown	Unknown	Unknown	NA	NA	Bona_Fide_Phage_Homology	Unknown	Unknown	10	Scaffolds_OCT15-MV-15m_NODE_84_length_36700_cov_21.6015	83.3333333333333
Scaffolds_OCT15-MV-60m_NODE_381_length_9631_cov_4.46481	60	15	Unknown	Unknown	Unknown	Unknown	Unknown	Unknown	Unknown	Myoviridae	NA	pVOGs_Homology	20	2.9392501209	Unknown	Unknown	Unknown
Scaffolds_OCT15-MV-60m_NODE_382_length_9624_cov_7.67113	60	18	Unknown	Unknown	Unknown	Unknown	Unknown	Unknown	Unknown	NA	NA	Bona_Fide_Phage_Homology	5.55555555555556	0.1842516105	17	Scaffolds_OCT15-MV-15m_NODE_822_length_15004_cov_23.0641	94.4444444444445
Scaffolds_OCT15-MV-60m_NODE_383_length_9624_cov_5.09593	60	16	Unknown	Unknown	Unknown	Unknown	Unknown	Unknown	Unknown	NA	NA	Bona_Fide_Phage_Homology	12.5	1.225736392	4	Scaffolds_OCT15-MV-45m_NODE_107_length_18781_cov_11.0671	25
Scaffolds_OCT15-MV-60m_NODE_384_length_9614_cov_6.89528	60	5	Unknown	Unknown	Unknown	Unknown	Unknown	Unknown	Unknown	NA	NA	Bona_Fide_Phage_Homology	Unknown	Unknown	4	Scaffolds_OCT15-MV-15m_NODE_147_length_30999_cov_18.6529	80
Scaffolds_OCT15-MV-60m_NODE_385_length_9595_cov_5.55168	60	17	Unknown	Unknown	Unknown	Unknown	Unknown	Unknown	Unknown	Myoviridae	Pelagibacter_phage_HTVC008M	pVOGs_Homology	29.4117647058824	3.8263326431	Unknown	Unknown	Unknown
Scaffolds_OCT15-MV-60m_NODE_386_length_9578_cov_10.7665	60	11	Unknown	Unknown	Unknown	Unknown	Unknown	Unknown	Unknown	NA	NA	Unknown	9.09090909090909	0.555375881	Unknown	Unknown	Unknown
Scaffolds_OCT15-MV-60m_NODE_387_length_9572_cov_7.67637	60	19	Unknown	Unknown	Unknown	Unknown	Unknown	Unknown	Unknown	NA	NA	Unknown	Unknown	Unknown	Unknown	Unknown	Unknown
Scaffolds_OCT15-MV-60m_NODE_388_length_9570_cov_4.87241	60	4	Unknown	Unknown	Unknown	Unknown	Unknown	Unknown	Unknown	NA	NA	pVOGs_Homology	75	2.9679234301	Unknown	Unknown	Unknown
Scaffolds_OCT15-MV-60m_NODE_389_length_9556_cov_4.89959	60	4	Unknown	Unknown	Unknown	Unknown	Unknown	Unknown	Unknown	NA	NA	Unknown	Unknown	Unknown	2	Scaffolds_OCT15-MV-15m_NODE_173_length_29200_cov_36.8694	50
Scaffolds_OCT15-MV-60m_NODE_39_length_26134_cov_5.72388	60	32	Unknown	Unknown	Unknown	Unknown	Unknown	Unknown	Unknown	NA	NA	pVOGs_Homology	15.625	3.4002933548	Unknown	Unknown	Unknown
Scaffolds_OCT15-MV-60m_NODE_390_length_9539_cov_3.81073	60	7	Unknown	Unknown	Unknown	Unknown	Unknown	Unknown	Unknown	NA	NA	Unknown	14.2857142857143	1	1	Scaffolds_OCT15-MV-2000m_NODE_481_length_7544_cov_40.0961	14.2857142857143
Scaffolds_OCT15-MV-60m_NODE_391_length_9529_cov_6.77465	60	16	Bacteria	Proteobacteria	Alphaproteobacteria	Pelagibacterales	Pelagibacteraceae	Candidatus Pelagibacter	Candidatus Pelagibacter ubique	Podoviridae	Pelagibacter_phage_HTVC010P	pVOGs_Homology	56.25	6.4055194816	Unknown	Unknown	Unknown
Scaffolds_OCT15-MV-60m_NODE_392_length_9500_cov_19.8136	60	25	Unknown	Unknown	Unknown	Unknown	Unknown	Unknown	Unknown	Podoviridae	NA	pVOGs_Homology	16	2.7872226762	Unknown	Unknown	Unknown
Scaffolds_OCT15-MV-60m_NODE_393_length_9478_cov_4.63058	60	22	Unknown	Unknown	Unknown	Unknown	Unknown	Unknown	Unknown	NA	NA	Unknown	Unknown	Unknown	Unknown	Unknown	Unknown
Scaffolds_OCT15-MV-60m_NODE_394_length_9455_cov_22.1799	60	13	Unknown	Unknown	Unknown	Unknown	Unknown	Unknown	Unknown	Myoviridae	Synechococcus_phage_S-SSM7	pVOGs_Homology	46.1538461538462	2.4556470248	Unknown	Unknown	Unknown
Scaffolds_OCT15-MV-60m_NODE_395_length_9454_cov_6.96436	60	10	Unknown	Unknown	Unknown	Unknown	Unknown	Unknown	Unknown	Siphoviridae	Pseudomonas_virus_PaMx11	pVOGs_Homology	80	4.8853831633	Unknown	Unknown	Unknown
Scaffolds_OCT15-MV-60m_NODE_396_length_9429_cov_6.45605	60	9	Unknown	Unknown	Unknown	Unknown	Unknown	Unknown	Unknown	NA	NA	Bona_Fide_Phage_Homology	22.2222222222222	1.962826045	9	Scaffolds_OCT15-MV-15m_NODE_246_length_25997_cov_6.88605	100
Scaffolds_OCT15-MV-60m_NODE_397_length_9425_cov_7.14333	60	6	Unknown	Unknown	Unknown	Unknown	Unknown	Unknown	Unknown	NA	NA	Unknown	Unknown	Unknown	1	Scaffolds_OCT15-MV-60m_NODE_86_length_18823_cov_5.09319	16.6666666666667
Scaffolds_OCT15-MV-60m_NODE_398_length_9400_cov_3.70123	60	16	Unknown	Unknown	Unknown	Unknown	Unknown	Unknown	Unknown	NA	NA	Unknown	Unknown	Unknown	Unknown	Unknown	Unknown
Scaffolds_OCT15-MV-60m_NODE_399_length_9390_cov_23.3792	60	22	Unknown	Unknown	Unknown	Unknown	Unknown	Unknown	Unknown	NA	NA	Unknown	9.09090909090909	0.8129685636	Unknown	Unknown	Unknown
Scaffolds_OCT15-MV-60m_NODE_4_length_40921_cov_7.15428	60	58	Unknown	Unknown	Unknown	Unknown	Unknown	Unknown	Unknown	NA	NA	pVOGs_Homology	13.7931034482759	5.1038853011	Unknown	Unknown	Unknown
Scaffolds_OCT15-MV-60m_NODE_40_length_26105_cov_7.43228	60	42	Unknown	Unknown	Unknown	Unknown	Unknown	Unknown	Unknown	Siphoviridae	NA	pVOGs_Homology	30.9523809523809	10.1260067092	Unknown	Unknown	Unknown
Scaffolds_OCT15-MV-60m_NODE_400_length_9387_cov_4.54769	60	11	Unknown	Unknown	Unknown	Unknown	Unknown	Unknown	Unknown	NA	NA	Bona_Fide_Phage_Homology	18.1818181818182	1.2411528674	6	Scaffolds_OCT15-MV-45m_NODE_358_length_10452_cov_140.849	54.5454545454546
Scaffolds_OCT15-MV-60m_NODE_401_length_9377_cov_7.29747	60	15	Unknown	Unknown	Unknown	Unknown	Unknown	Unknown	Unknown	Myoviridae	NA	pVOGs_Homology	33.3333333333333	2.3458470276	Unknown	Unknown	Unknown
Scaffolds_OCT15-MV-60m_NODE_402_length_9377_cov_6.16198	60	18	Unknown	Unknown	Unknown	Unknown	Unknown	Unknown	Unknown	NA	NA	Bona_Fide_Phage_Homology	5.55555555555556	1	12	Scaffolds_OCT15-MV-15m_NODE_1549_length_11012_cov_7.82377	66.6666666666667
Scaffolds_OCT15-MV-60m_NODE_403_length_9377_cov_4.49764	60	14	Unknown	Unknown	Unknown	Unknown	Unknown	Unknown	Unknown	NA	NA	Unknown	7.14285714285714	0.5454457757	2	Scaffolds_OCT15-MV-15m_NODE_176_length_29108_cov_114.492	14.2857142857143
Scaffolds_OCT15-MV-60m_NODE_404_length_9374_cov_17.12	60	8	Unknown	Unknown	Unknown	Unknown	Unknown	Unknown	Unknown	NA	NA	Bona_Fide_Phage_Homology	12.5	0.8327070546	5	Scaffolds_OCT15-MV-15m_NODE_1651_length_10683_cov_375.829	62.5
Scaffolds_OCT15-MV-60m_NODE_405_length_9370_cov_4.13827	60	12	Unknown	Unknown	Unknown	Unknown	Unknown	Unknown	Unknown	NA	NA	pVOGs_Homology	25	2.0212297619	Unknown	Unknown	Unknown
Scaffolds_OCT15-MV-60m_NODE_406_length_9368_cov_5.73961	60	9	Unknown	Unknown	Unknown	Unknown	Unknown	Unknown	Unknown	Podoviridae	Pelagibacter_phage_HTVC010P	Bona_Fide_Phage_Homology	22.2222222222222	0.8223931858	9	Scaffolds_OCT15-MV-15m_NODE_647_length_16845_cov_9.77028	100
Scaffolds_OCT15-MV-60m_NODE_407_length_9356_cov_4.03365	60	5	Unknown	Unknown	Unknown	Unknown	Unknown	Unknown	Unknown	NA	NA	Unknown	Unknown	Unknown	Unknown	Unknown	Unknown
Scaffolds_OCT15-MV-60m_NODE_408_length_9351_cov_7.22537	60	19	Unknown	Unknown	Unknown	Unknown	Unknown	Unknown	Unknown	NA	NA	Unknown	5.26315789473684	0.3461458406	Unknown	Unknown	Unknown
Scaffolds_OCT15-MV-60m_NODE_409_length_9349_cov_5.32828	60	11	Unknown	Unknown	Unknown	Unknown	Unknown	Unknown	Unknown	NA	NA	pVOGs_Homology	36.3636363636364	2.6329617468	Unknown	Unknown	Unknown
Scaffolds_OCT15-MV-60m_NODE_41_length_25876_cov_4.55854	60	44	Unknown	Unknown	Unknown	Unknown	Unknown	Unknown	Unknown	Myoviridae	NA	Unknown	9.09090909090909	1.6298778364	Unknown	Unknown	Unknown
Scaffolds_OCT15-MV-60m_NODE_410_length_9348_cov_4.48187	60	11	Unknown	Unknown	Unknown	Unknown	Unknown	Unknown	Unknown	NA	NA	Bona_Fide_Phage_Homology	18.1818181818182	1.4980688288	4	Scaffolds_OCT15-MV-60m_NODE_85_length_18852_cov_12.904	36.3636363636364
Scaffolds_OCT15-MV-60m_NODE_411_length_9344_cov_3.85133	60	15	Unknown	Unknown	Unknown	Unknown	Unknown	Unknown	Unknown	NA	NA	Bona_Fide_Phage_Homology	20	1.4931979008	3	Scaffolds_OCT15-MV-15m_NODE_270_length_24952_cov_33.0635	20
Scaffolds_OCT15-MV-60m_NODE_412_length_9342_cov_4.12555	60	3	Unknown	Unknown	Unknown	Unknown	Unknown	Unknown	Unknown	NA	NA	Unknown	Unknown	Unknown	2	Scaffolds_OCT15-MV-60m_NODE_27_length_29054_cov_10.5294	66.6666666666667
Scaffolds_OCT15-MV-60m_NODE_413_length_9340_cov_8.8853	60	4	Unknown	Unknown	Unknown	Unknown	Unknown	Unknown	Unknown	NA	NA	Unknown	25	0.9844644138	2	Scaffolds_OCT15-MV-60m_NODE_53_length_22796_cov_13.4476	50
Scaffolds_OCT15-MV-60m_NODE_414_length_9337_cov_5.77634	60	13	Unknown	Unknown	Unknown	Unknown	Unknown	Unknown	Unknown	NA	NA	Bona_Fide_Phage_Homology	Unknown	Unknown	4	Scaffolds_OCT15-MV-2000m_NODE_25_length_26834_cov_22.5456	30.7692307692308
Scaffolds_OCT15-MV-60m_NODE_415_length_9335_cov_4.68103	60	17	Unknown	Unknown	Unknown	Unknown	Unknown	Unknown	Unknown	NA	NA	Unknown	Unknown	Unknown	2	Scaffolds_OCT15-MV-45m_NODE_520_length_9141_cov_3.75644	11.7647058823529
Scaffolds_OCT15-MV-60m_NODE_416_length_9330_cov_6.19633	60	11	Unknown	Unknown	Unknown	Unknown	Unknown	Unknown	Unknown	NA	NA	Bona_Fide_Phage_Homology	9.09090909090909	0.8327070546	5	Scaffolds_OCT15-MV-60m_NODE_85_length_18852_cov_12.904	45.4545454545455
Scaffolds_OCT15-MV-60m_NODE_417_length_9328_cov_6.31802	60	6	Unknown	Unknown	Unknown	Unknown	Unknown	Unknown	Unknown	Podoviridae	NA	pVOGs_Homology	66.6666666666667	3.2832587912	Unknown	Unknown	Unknown
Scaffolds_OCT15-MV-60m_NODE_418_length_9321_cov_5.47464	60	21	Unknown	Unknown	Unknown	Unknown	Unknown	Unknown	Unknown	Podoviridae	NA	pVOGs_Homology	19.047619047619	3.251260091	Unknown	Unknown	Unknown
Scaffolds_OCT15-MV-60m_NODE_419_length_9291_cov_495.612	60	15	Unknown	Unknown	Unknown	Unknown	Unknown	Unknown	Unknown	NA	NA	Unknown	Unknown	Unknown	Unknown	Unknown	Unknown
Scaffolds_OCT15-MV-60m_NODE_42_length_25648_cov_9.64053	60	41	Unknown	Unknown	Unknown	Unknown	Unknown	Unknown	Unknown	Siphoviridae	NA	pVOGs_Homology	12.1951219512195	2.6180095703	Unknown	Unknown	Unknown
Scaffolds_OCT15-MV-60m_NODE_420_length_9267_cov_12.2124	60	19	Unknown	Unknown	Unknown	Unknown	Unknown	Unknown	Unknown	NA	NA	Bona_Fide_Phage_Homology	5.26315789473684	1	7	Scaffolds_OCT15-MV-15m_NODE_19_length_63064_cov_199.715	36.8421052631579
Scaffolds_OCT15-MV-60m_NODE_421_length_9260_cov_4.06431	60	6	Unknown	Unknown	Unknown	Unknown	Unknown	Unknown	Unknown	NA	NA	Bona_Fide_Phage_Homology	33.3333333333333	1.2376686238	6	Scaffolds_OCT15-MV-15m_NODE_314_length_23305_cov_21.3093	100
Scaffolds_OCT15-MV-60m_NODE_422_length_9236_cov_7.2283	60	10	Unknown	Unknown	Unknown	Unknown	Unknown	Unknown	Unknown	NA	NA	Bona_Fide_Phage_Homology	10	0.8327070546	7	Scaffolds_OCT15-MV-15m_NODE_179_length_28909_cov_64.5015	70
Scaffolds_OCT15-MV-60m_NODE_423_length_9223_cov_33.9921	60	2	Unknown	Unknown	Unknown	Unknown	Unknown	Unknown	Unknown	NA	NA	Unknown	Unknown	Unknown	Unknown	Unknown	Unknown
Scaffolds_OCT15-MV-60m_NODE_424_length_9201_cov_5.23759	60	11	Unknown	Unknown	Unknown	Unknown	Unknown	Unknown	Unknown	NA	NA	Bona_Fide_Phage_Homology	Unknown	Unknown	8	Scaffolds_OCT15-MV-60m_NODE_16_length_31225_cov_7.90128	72.7272727272727
Scaffolds_OCT15-MV-60m_NODE_425_length_9196_cov_8.23455	60	12	Unknown	Unknown	Unknown	Unknown	Unknown	Unknown	Unknown	NA	NA	Unknown	Unknown	Unknown	Unknown	Unknown	Unknown
Scaffolds_OCT15-MV-60m_NODE_426_length_9183_cov_8.99869	60	13	Unknown	Unknown	Unknown	Unknown	Unknown	Unknown	Unknown	NA	NA	Unknown	7.69230769230769	1	2	Scaffolds_OCT15-MV-15m_NODE_1271_length_12132_cov_6.48928	15.3846153846154
Scaffolds_OCT15-MV-60m_NODE_427_length_9167_cov_5.06343	60	4	Unknown	Unknown	Unknown	Unknown	Unknown	Unknown	Unknown	NA	NA	Unknown	Unknown	Unknown	Unknown	Unknown	Unknown
Scaffolds_OCT15-MV-60m_NODE_428_length_9148_cov_3.78533	60	13	Unknown	Unknown	Unknown	Unknown	Unknown	Unknown	Unknown	NA	NA	Unknown	7.69230769230769	0.8327070546	Unknown	Unknown	Unknown
Scaffolds_OCT15-MV-60m_NODE_429_length_9146_cov_11.113	60	10	Unknown	Unknown	Unknown	Unknown	Unknown	Unknown	Unknown	NA	NA	Bona_Fide_Phage_Homology	10	1	10	Scaffolds_OCT15-MV-15m_NODE_118_length_32961_cov_60.5822	100
Scaffolds_OCT15-MV-60m_NODE_43_length_24775_cov_9.23406	60	41	Unknown	Unknown	Unknown	Unknown	Unknown	Unknown	Unknown	Siphoviridae	NA	pVOGs_Homology	29.2682926829268	6.6797183438	Unknown	Unknown	Unknown
Scaffolds_OCT15-MV-60m_NODE_430_length_9138_cov_13.6737	60	9	Unknown	Unknown	Unknown	Unknown	Unknown	Unknown	Unknown	NA	NA	Bona_Fide_Phage_Homology	Unknown	Unknown	7	Scaffolds_OCT15-MV-15m_NODE_238_length_26470_cov_17.0667	77.7777777777778
Scaffolds_OCT15-MV-60m_NODE_431_length_9135_cov_3.96916	60	6	Unknown	Unknown	Unknown	Unknown	Unknown	Unknown	Unknown	NA	NA	Bona_Fide_Phage_Homology	16.6666666666667	0.9844644138	3	Scaffolds_OCT15-MV-45m_NODE_206_length_13609_cov_12.1369	50
Scaffolds_OCT15-MV-60m_NODE_432_length_9116_cov_4.04282	60	12	Unknown	Unknown	Unknown	Unknown	Unknown	Unknown	Unknown	NA	NA	Unknown	Unknown	Unknown	2	Scaffolds_OCT15-MV-45m_NODE_251_length_12288_cov_8.21499	16.6666666666667
Scaffolds_OCT15-MV-60m_NODE_433_length_9113_cov_11.2416	60	16	Unknown	Unknown	Unknown	Unknown	Unknown	Unknown	Unknown	NA	NA	Unknown	6.25	0.0860739315	Unknown	Unknown	Unknown
Scaffolds_OCT15-MV-60m_NODE_434_length_9080_cov_3.87557	60	14	Unknown	Unknown	Unknown	Unknown	Unknown	Unknown	Unknown	NA	NA	Bona_Fide_Phage_Homology	Unknown	Unknown	3	Scaffolds_OCT15-MV-15m_NODE_1271_length_12132_cov_6.48928	21.4285714285714
Scaffolds_OCT15-MV-60m_NODE_435_length_9079_cov_6.17908	60	24	Unknown	Unknown	Unknown	Unknown	Unknown	Unknown	Unknown	NA	NA	pVOGs_Homology	20.8333333333333	2.5129032604	Unknown	Unknown	Unknown
Scaffolds_OCT15-MV-60m_NODE_436_length_9054_cov_3.23458	60	12	Unknown	Unknown	Unknown	Unknown	Unknown	Unknown	Unknown	Podoviridae	Puniceispirillum_phage_HMO-2011	pVOGs_Homology	50	5.7833657325	Unknown	Unknown	Unknown
Scaffolds_OCT15-MV-60m_NODE_437_length_9050_cov_3.86103	60	16	Unknown	Unknown	Unknown	Unknown	Unknown	Unknown	Unknown	NA	NA	Unknown	6.25	0.9844644138	Unknown	Unknown	Unknown
Scaffolds_OCT15-MV-60m_NODE_438_length_9036_cov_43.6819	60	18	Unknown	Unknown	Unknown	Unknown	Unknown	Unknown	Unknown	NA	NA	Unknown	Unknown	Unknown	Unknown	Unknown	Unknown
Scaffolds_OCT15-MV-60m_NODE_439_length_8986_cov_4.04557	60	5	Unknown	Unknown	Unknown	Unknown	Unknown	Unknown	Unknown	NA	NA	Bona_Fide_Phage_Homology	Unknown	Unknown	5	Scaffolds_OCT15-MV-45m_NODE_159_length_15407_cov_9.0794	100
Scaffolds_OCT15-MV-60m_NODE_44_length_24585_cov_10.049	60	30	Unknown	Unknown	Unknown	Unknown	Unknown	Unknown	Unknown	Myoviridae	NA	pVOGs_Homology	16.6666666666667	4.5038966658	Unknown	Unknown	Unknown
Scaffolds_OCT15-MV-60m_NODE_440_length_8979_cov_7.82934	60	14	Unknown	Unknown	Unknown	Unknown	Unknown	Unknown	Unknown	NA	NA	Unknown	7.14285714285714	0.0063324853	Unknown	Unknown	Unknown
Scaffolds_OCT15-MV-60m_NODE_441_length_8976_cov_14.3374	60	9	Unknown	Unknown	Unknown	Unknown	Unknown	Unknown	Unknown	NA	NA	Unknown	Unknown	Unknown	2	Scaffolds_OCT15-MV-15m_NODE_265_length_25004_cov_5.83065	22.2222222222222
Scaffolds_OCT15-MV-60m_NODE_442_length_8969_cov_15.5899	60	11	Unknown	Unknown	Unknown	Unknown	Unknown	Unknown	Unknown	Siphoviridae	Nonlabens_virus_P12024S	Bona_Fide_Phage_Homology	9.09090909090909	0.6649384649	11	Scaffolds_OCT15-MV-15m_NODE_134_length_31609_cov_63.9464	100
Scaffolds_OCT15-MV-60m_NODE_443_length_8959_cov_3.26572	60	16	Unknown	Unknown	Unknown	Unknown	Unknown	Unknown	Unknown	NA	NA	Bona_Fide_Phage_Homology	6.25	0.5471331239	4	Scaffolds_OCT15-MV-45m_NODE_272_length_11628_cov_7.47611	25
Scaffolds_OCT15-MV-60m_NODE_444_length_8958_cov_6.06391	60	16	Unknown	Unknown	Unknown	Unknown	Unknown	Unknown	Unknown	Siphoviridae	Nonlabens_virus_P12024L	pVOGs_Homology	25	2.4741584432	Unknown	Unknown	Unknown
Scaffolds_OCT15-MV-60m_NODE_445_length_8946_cov_5.1226	60	15	Unknown	Unknown	Unknown	Unknown	Unknown	Unknown	Unknown	NA	NA	Unknown	6.66666666666667	1	2	Scaffolds_OCT15-MV-15m_NODE_1776_length_10251_cov_9.85171	13.3333333333333
Scaffolds_OCT15-MV-60m_NODE_446_length_8940_cov_5.18289	60	5	Unknown	Unknown	Unknown	Unknown	Unknown	Unknown	Unknown	NA	NA	Bona_Fide_Phage_Homology	Unknown	Unknown	3	Scaffolds_OCT15-MV-15m_NODE_493_length_19312_cov_25.2685	60
Scaffolds_OCT15-MV-60m_NODE_447_length_8937_cov_5.69117	60	12	Unknown	Unknown	Unknown	Unknown	Unknown	Unknown	Unknown	NA	NA	Unknown	8.33333333333333	0.2748425788	Unknown	Unknown	Unknown
Scaffolds_OCT15-MV-60m_NODE_448_length_8923_cov_5.73365	60	18	Unknown	Unknown	Unknown	Unknown	Unknown	Unknown	Unknown	NA	NA	Unknown	Unknown	Unknown	Unknown	Unknown	Unknown
Scaffolds_OCT15-MV-60m_NODE_449_length_8921_cov_6.05369	60	11	Unknown	Unknown	Unknown	Unknown	Unknown	Unknown	Unknown	NA	NA	Bona_Fide_Phage_Homology	18.1818181818182	1.3798401785	9	Scaffolds_OCT15-MV-15m_NODE_802_length_15168_cov_18.7271	81.8181818181818
Scaffolds_OCT15-MV-60m_NODE_45_length_24338_cov_24.4027	60	29	Unknown	Unknown	Unknown	Unknown	Unknown	Unknown	Unknown	Myoviridae	Pelagibacter_phage_HTVC008M	pVOGs_Homology	27.5862068965517	4.6647937936	Unknown	Unknown	Unknown
Scaffolds_OCT15-MV-60m_NODE_450_length_8919_cov_7.2174	60	11	Unknown	Unknown	Unknown	Unknown	Unknown	Unknown	Unknown	NA	NA	Bona_Fide_Phage_Homology	9.09090909090909	0.4313235449	10	Scaffolds_OCT15-MV-45m_NODE_1_length_121671_cov_117.688	90.9090909090909
Scaffolds_OCT15-MV-60m_NODE_451_length_8910_cov_9.10254	60	14	Unknown	Unknown	Unknown	Unknown	Unknown	Unknown	Unknown	NA	NA	Unknown	Unknown	Unknown	Unknown	Unknown	Unknown
Scaffolds_OCT15-MV-60m_NODE_452_length_8907_cov_5.2021	60	7	Unknown	Unknown	Unknown	Unknown	Unknown	Unknown	Unknown	NA	NA	Bona_Fide_Phage_Homology	28.5714285714286	1.8280322381	6	Scaffolds_OCT15-MV-60m_NODE_174_length_13836_cov_7.59343	85.7142857142857
Scaffolds_OCT15-MV-60m_NODE_453_length_8895_cov_4.36686	60	22	Unknown	Unknown	Unknown	Unknown	Unknown	Unknown	Unknown	NA	NA	pVOGs_Homology	27.2727272727273	4.3636940114	Unknown	Unknown	Unknown
Scaffolds_OCT15-MV-60m_NODE_454_length_8884_cov_5.48409	60	13	Unknown	Unknown	Unknown	Unknown	Unknown	Unknown	Unknown	Podoviridae	Puniceispirillum_phage_HMO-2011	pVOGs_Homology	30.7692307692308	3.9150743746	Unknown	Unknown	Unknown
Scaffolds_OCT15-MV-60m_NODE_455_length_8872_cov_8.12204	60	11	Unknown	Unknown	Unknown	Unknown	Unknown	Unknown	Unknown	NA	NA	Unknown	Unknown	Unknown	Unknown	Unknown	Unknown
Scaffolds_OCT15-MV-60m_NODE_456_length_8870_cov_5.78366	60	14	Unknown	Unknown	Unknown	Unknown	Unknown	Unknown	Unknown	NA	NA	Unknown	7.14285714285714	0.1523168143	2	Scaffolds_OCT15-MV-15m_NODE_3167_length_7501_cov_3.15042	14.2857142857143
Scaffolds_OCT15-MV-60m_NODE_457_length_8864_cov_4.75026	60	11	Unknown	Unknown	Unknown	Unknown	Unknown	Unknown	Unknown	NA	NA	Bona_Fide_Phage_Homology	9.09090909090909	1	4	Scaffolds_OCT15-MV-45m_NODE_442_length_9694_cov_17.3402	36.3636363636364
Scaffolds_OCT15-MV-60m_NODE_458_length_8858_cov_4.45416	60	16	Unknown	Unknown	Unknown	Unknown	Unknown	Unknown	Unknown	NA	NA	Bona_Fide_Phage_Homology	6.25	0.0681428911	4	Scaffolds_OCT15-MV-45m_NODE_22_length_34858_cov_30.4794	25
Scaffolds_OCT15-MV-60m_NODE_459_length_8852_cov_4.15176	60	15	Unknown	Unknown	Unknown	Unknown	Unknown	Unknown	Unknown	NA	NA	Bona_Fide_Phage_Homology	13.3333333333333	0.6995093202	3	Scaffolds_OCT15-MV-15m_NODE_179_length_28909_cov_64.5015	20
Scaffolds_OCT15-MV-60m_NODE_46_length_24018_cov_5.16246	60	27	Unknown	Unknown	Unknown	Unknown	Unknown	Unknown	Unknown	Myoviridae	Synechococcus_phage_S-PM2	pVOGs_Homology	18.5185185185185	4.7860306062	Unknown	Unknown	Unknown
Scaffolds_OCT15-MV-60m_NODE_460_length_8850_cov_3.444	60	15	Unknown	Unknown	Unknown	Unknown	Unknown	Unknown	Unknown	NA	NA	Bona_Fide_Phage_Homology	6.66666666666667	1	12	Scaffolds_OCT15-MV-15m_NODE_518_length_18791_cov_7.43392	80
Scaffolds_OCT15-MV-60m_NODE_461_length_8845_cov_3.52503	60	14	Unknown	Unknown	Unknown	Unknown	Unknown	Unknown	Unknown	Siphoviridae	Pseudomonas_phage_M6	pVOGs_Homology	50	4.5537226852	Unknown	Unknown	Unknown
Scaffolds_OCT15-MV-60m_NODE_462_length_8839_cov_42.0435	60	22	Unknown	Unknown	Unknown	Unknown	Unknown	Unknown	Unknown	Podoviridae	NA	pVOGs_Homology	18.1818181818182	2.454964583	Unknown	Unknown	Unknown
Scaffolds_OCT15-MV-60m_NODE_463_length_8832_cov_32.8512	60	8	Bacteria	Proteobacteria	Alphaproteobacteria	Pelagibacterales	Pelagibacteraceae	Candidatus Pelagibacter	Candidatus Pelagibacter ubique	Podoviridae	Pelagibacter_phage_HTVC019P	pVOGs_Homology	37.5	2.8126337328	Unknown	Unknown	Unknown
Scaffolds_OCT15-MV-60m_NODE_464_length_8829_cov_6.09904	60	13	Unknown	Unknown	Unknown	Unknown	Unknown	Unknown	Unknown	Myoviridae	Pelagibacter_phage_HTVC008M	pVOGs_Homology	38.4615384615385	3.5930274156	Unknown	Unknown	Unknown
Scaffolds_OCT15-MV-60m_NODE_465_length_8815_cov_7.52546	60	5	Unknown	Unknown	Unknown	Unknown	Unknown	Unknown	Unknown	NA	NA	Bona_Fide_Phage_Homology	Unknown	Unknown	5	Scaffolds_OCT15-MV-15m_NODE_117_length_32975_cov_7.43193	100
Scaffolds_OCT15-MV-60m_NODE_466_length_8812_cov_28.6162	60	30	Unknown	Unknown	Unknown	Unknown	Unknown	Unknown	Unknown	Myoviridae	NA	pVOGs_Homology	13.3333333333333	2.6361158528	Unknown	Unknown	Unknown
Scaffolds_OCT15-MV-60m_NODE_467_length_8806_cov_8.5348	60	12	Unknown	Unknown	Unknown	Unknown	Unknown	Unknown	Unknown	Podoviridae	Pelagibacter_phage_HTVC010P	pVOGs_Homology	41.6666666666667	2.9714141066	Unknown	Unknown	Unknown
Scaffolds_OCT15-MV-60m_NODE_468_length_8802_cov_11.5054	60	4	Unknown	Unknown	Unknown	Unknown	Unknown	Unknown	Unknown	NA	NA	Unknown	Unknown	Unknown	2	Scaffolds_OCT15-MV-15m_NODE_34_length_50720_cov_92.7739	50
Scaffolds_OCT15-MV-60m_NODE_469_length_8794_cov_14.5735	60	14	Unknown	Unknown	Unknown	Unknown	Unknown	Unknown	Unknown	Myoviridae	NA	Bona_Fide_Phage_Homology	28.5714285714286	1.983504551	13	Scaffolds_OCT15-MV-45m_NODE_18_length_37340_cov_27.2038	92.8571428571428
Scaffolds_OCT15-MV-60m_NODE_47_length_23936_cov_15.8344	60	24	Unknown	Unknown	Unknown	Unknown	Unknown	Unknown	Unknown	NA	NA	Bona_Fide_Phage_Homology	20.8333333333333	1.5416618868	11	Scaffolds_OCT15-MV-15m_NODE_158_length_30439_cov_120.332	45.8333333333333
Scaffolds_OCT15-MV-60m_NODE_470_length_8786_cov_5.98454	60	13	Unknown	Unknown	Unknown	Unknown	Unknown	Unknown	Unknown	Myoviridae	Synechococcus_phage_S-CAM8	pVOGs_Homology	61.5384615384615	3.4942587403	Unknown	Unknown	Unknown
Scaffolds_OCT15-MV-60m_NODE_471_length_8777_cov_9.23229	60	11	Unknown	Unknown	Unknown	Unknown	Unknown	Unknown	Unknown	NA	NA	Unknown	Unknown	Unknown	Unknown	Unknown	Unknown
Scaffolds_OCT15-MV-60m_NODE_472_length_8770_cov_6.82375	60	15	Unknown	Unknown	Unknown	Unknown	Unknown	Unknown	Unknown	NA	NA	pVOGs_Homology	40	4.1314034002	Unknown	Unknown	Unknown
Scaffolds_OCT15-MV-60m_NODE_473_length_8758_cov_20.7229	60	11	Unknown	Unknown	Unknown	Unknown	Unknown	Unknown	Unknown	NA	NA	Bona_Fide_Phage_Homology	9.09090909090909	0.8327070546	11	Scaffolds_OCT15-MV-15m_NODE_30_length_52490_cov_108.796	100
Scaffolds_OCT15-MV-60m_NODE_474_length_8751_cov_6.09522	60	17	Unknown	Unknown	Unknown	Unknown	Unknown	Unknown	Unknown	Myoviridae	Cyanophage_S-RIM50	pVOGs_Homology	35.2941176470588	4.1548354757	Unknown	Unknown	Unknown
Scaffolds_OCT15-MV-60m_NODE_475_length_8750_cov_4.27372	60	5	Unknown	Unknown	Unknown	Unknown	Unknown	Unknown	Unknown	NA	NA	Unknown	Unknown	Unknown	Unknown	Unknown	Unknown
Scaffolds_OCT15-MV-60m_NODE_476_length_8749_cov_3.73533	60	13	Unknown	Unknown	Unknown	Unknown	Unknown	Unknown	Unknown	NA	NA	pVOGs_Homology	23.0769230769231	2.9689288276	Unknown	Unknown	Unknown
Scaffolds_OCT15-MV-60m_NODE_477_length_8744_cov_8.04431	60	11	Unknown	Unknown	Unknown	Unknown	Unknown	Unknown	Unknown	Myoviridae	Pseudomonas_phage_M6	pVOGs_Homology	54.5454545454546	4.4287211255	Unknown	Unknown	Unknown
Scaffolds_OCT15-MV-60m_NODE_478_length_8730_cov_3.32173	60	10	Bacteria	Firmicutes	Clostridia	Thermoanaerobacterales	Thermoanaerobacterales Family III. Incertae Sedis	Caldicellulosiruptor	Caldicellulosiruptor saccharolyticus	Phycodnaviridae	NA	Bona_Fide_Phage_Homology	10	0.7652123783	7	Scaffolds_OCT15-MV-45m_NODE_1_length_121671_cov_117.688	70
Scaffolds_OCT15-MV-60m_NODE_479_length_8727_cov_9.17678	60	14	Unknown	Unknown	Unknown	Unknown	Unknown	Unknown	Unknown	Myoviridae	Pelagibacter_phage_HTVC008M	pVOGs_Homology	50	4.518023871	Unknown	Unknown	Unknown
Scaffolds_OCT15-MV-60m_NODE_48_length_23916_cov_7.18088	60	20	Unknown	Unknown	Unknown	Unknown	Unknown	Unknown	Unknown	NA	NA	pVOGs_Homology	10	2	Unknown	Unknown	Unknown
Scaffolds_OCT15-MV-60m_NODE_480_length_8704_cov_5.08093	60	9	Bacteria	Cyanobacteria	Unknown	Unknown	Unknown	Unknown	Unknown	Myoviridae	Cyanophage_KBS-S-2A	pVOGs_Homology	55.5555555555556	3.989726277	Unknown	Unknown	Unknown
Scaffolds_OCT15-MV-60m_NODE_481_length_8692_cov_14.2527	60	11	Unknown	Unknown	Unknown	Unknown	Unknown	Unknown	Unknown	NA	NA	Bona_Fide_Phage_Homology	18.1818181818182	0.229218443	11	Scaffolds_OCT15-MV-15m_NODE_364_length_21837_cov_8.14728	100
Scaffolds_OCT15-MV-60m_NODE_482_length_8680_cov_5.29635	60	16	Unknown	Unknown	Unknown	Unknown	Unknown	Unknown	Unknown	NA	NA	Bona_Fide_Phage_Homology	12.5	1.4584264998	8	Scaffolds_OCT15-MV-60m_NODE_86_length_18823_cov_5.09319	50
Scaffolds_OCT15-MV-60m_NODE_483_length_8680_cov_4.49345	60	15	Unknown	Unknown	Unknown	Unknown	Unknown	Unknown	Unknown	Podoviridae	Pelagibacter_phage_HTVC010P	pVOGs_Homology	20	2.2567714889	Unknown	Unknown	Unknown
Scaffolds_OCT15-MV-60m_NODE_484_length_8680_cov_4.16823	60	11	Unknown	Unknown	Unknown	Unknown	Unknown	Unknown	Unknown	NA	NA	Unknown	Unknown	Unknown	2	Scaffolds_OCT15-MV-45m_NODE_3_length_89732_cov_66.0166	18.1818181818182
Scaffolds_OCT15-MV-60m_NODE_485_length_8667_cov_3.09812	60	14	Unknown	Unknown	Unknown	Unknown	Unknown	Unknown	Unknown	NA	NA	Unknown	7.14285714285714	0.9701318399	2	Scaffolds_OCT15-MV-15m_NODE_1271_length_12132_cov_6.48928	14.2857142857143
Scaffolds_OCT15-MV-60m_NODE_486_length_8665_cov_9.3777	60	7	Unknown	Unknown	Unknown	Unknown	Unknown	Unknown	Unknown	NA	NA	Bona_Fide_Phage_Homology	Unknown	Unknown	5	Scaffolds_OCT15-MV-60m_NODE_63_length_21843_cov_6.1722	71.4285714285714
Scaffolds_OCT15-MV-60m_NODE_487_length_8662_cov_16.179	60	17	Unknown	Unknown	Unknown	Unknown	Unknown	Unknown	Unknown	NA	NA	Unknown	5.88235294117647	0.1604260535	Unknown	Unknown	Unknown
Scaffolds_OCT15-MV-60m_NODE_488_length_8657_cov_8.87305	60	13	Unknown	Unknown	Unknown	Unknown	Unknown	Unknown	Unknown	NA	NA	pVOGs_Homology	23.0769230769231	2.5222949188	Unknown	Unknown	Unknown
Scaffolds_OCT15-MV-60m_NODE_489_length_8657_cov_3.67403	60	13	Unknown	Unknown	Unknown	Unknown	Unknown	Unknown	Unknown	NA	NA	Bona_Fide_Phage_Homology	Unknown	Unknown	3	Scaffolds_OCT15-MV-60m_NODE_785_length_6954_cov_7.05218	23.0769230769231
Scaffolds_OCT15-MV-60m_NODE_49_length_23311_cov_6.77386	60	28	Unknown	Unknown	Unknown	Unknown	Unknown	Unknown	Unknown	Myoviridae	Dinoroseobacter_phage_vB_DshS-R5C	pVOGs_Homology	17.8571428571429	3.7731609031	Unknown	Unknown	Unknown
Scaffolds_OCT15-MV-60m_NODE_490_length_8646_cov_6.71389	60	17	Unknown	Unknown	Unknown	Unknown	Unknown	Unknown	Unknown	NA	NA	pVOGs_Homology	11.7647058823529	2	Unknown	Unknown	Unknown
Scaffolds_OCT15-MV-60m_NODE_491_length_8642_cov_6.17212	60	11	Bacteria	Proteobacteria	Alphaproteobacteria	Unknown	Unknown	Candidatus Puniceispirillum	Unknown	Podoviridae	Puniceispirillum_phage_HMO-2011	pVOGs_Homology	36.3636363636364	3.8198770574	Unknown	Unknown	Unknown
Scaffolds_OCT15-MV-60m_NODE_492_length_8641_cov_3.67575	60	14	Unknown	Unknown	Unknown	Unknown	Unknown	Unknown	Unknown	Myoviridae	Pelagibacter_phage_HTVC008M	pVOGs_Homology	64.2857142857143	5.2359066956	Unknown	Unknown	Unknown
Scaffolds_OCT15-MV-60m_NODE_493_length_8636_cov_8.38853	60	13	Unknown	Unknown	Unknown	Unknown	Unknown	Unknown	Unknown	Myoviridae	Yellowstone_lake_phycodnavirus_2	Bona_Fide_Phage_Homology	23.0769230769231	1.4074355846	10	Scaffolds_OCT15-MV-15m_NODE_161_length_30297_cov_12.985	76.9230769230769
Scaffolds_OCT15-MV-60m_NODE_494_length_8631_cov_3.2521	60	11	Unknown	Unknown	Unknown	Unknown	Unknown	Unknown	Unknown	Siphoviridae	Pseudomonas_virus_PaMx11	Bona_Fide_Phage_Homology	45.4545454545455	1.873019247	9	Scaffolds_OCT15-MV-60m_NODE_110_length_17280_cov_6.25887	81.8181818181818
Scaffolds_OCT15-MV-60m_NODE_495_length_8597_cov_5.81328	60	13	Unknown	Unknown	Unknown	Unknown	Unknown	Unknown	Unknown	NA	NA	Unknown	Unknown	Unknown	Unknown	Unknown	Unknown
Scaffolds_OCT15-MV-60m_NODE_496_length_8596_cov_20.4419	60	11	Unknown	Unknown	Unknown	Unknown	Unknown	Unknown	Unknown	Siphoviridae	Dinoroseobacter_phage_vB_DshS-R5C	pVOGs_Homology	63.6363636363636	4.8743624008	Unknown	Unknown	Unknown
Scaffolds_OCT15-MV-60m_NODE_497_length_8585_cov_5.35404	60	11	Unknown	Unknown	Unknown	Unknown	Unknown	Unknown	Unknown	NA	NA	Unknown	Unknown	Unknown	Unknown	Unknown	Unknown
Scaffolds_OCT15-MV-60m_NODE_498_length_8582_cov_7.90337	60	7	Unknown	Unknown	Unknown	Unknown	Unknown	Unknown	Unknown	NA	NA	Bona_Fide_Phage_Homology	14.2857142857143	0.2567714889	4	Scaffolds_OCT15-MV-15m_NODE_117_length_32975_cov_7.43193	57.1428571428571
Scaffolds_OCT15-MV-60m_NODE_499_length_8581_cov_4.75627	60	13	Unknown	Unknown	Unknown	Unknown	Unknown	Unknown	Unknown	NA	NA	Unknown	Unknown	Unknown	Unknown	Unknown	Unknown
Scaffolds_OCT15-MV-60m_NODE_5_length_40840_cov_9.94074	60	40	Unknown	Unknown	Unknown	Unknown	Unknown	Unknown	Unknown	Myoviridae	Synechococcus_phage_S-SM2	pVOGs_Homology	22.5	3.4648545409	Unknown	Unknown	Unknown
Scaffolds_OCT15-MV-60m_NODE_50_length_23136_cov_5.3853	60	32	Unknown	Unknown	Unknown	Unknown	Unknown	Unknown	Unknown	Podoviridae	NA	pVOGs_Homology	15.625	2.4412560501	Unknown	Unknown	Unknown
Scaffolds_OCT15-MV-60m_NODE_500_length_8576_cov_9.34245	60	11	Unknown	Unknown	Unknown	Unknown	Unknown	Unknown	Unknown	Siphoviridae	Pseudomonas_phage_M6	pVOGs_Homology	54.5454545454546	4.467878119	Unknown	Unknown	Unknown
Scaffolds_OCT15-MV-60m_NODE_501_length_8570_cov_7.14727	60	14	Unknown	Unknown	Unknown	Unknown	Unknown	Unknown	Unknown	Myoviridae	Pelagibacter_phage_HTVC008M	pVOGs_Homology	50	2.9933415896	Unknown	Unknown	Unknown
Scaffolds_OCT15-MV-60m_NODE_502_length_8559_cov_28.3883	60	9	Unknown	Unknown	Unknown	Unknown	Unknown	Unknown	Unknown	NA	NA	Unknown	11.1111111111111	1	1	Scaffolds_OCT15-MV-15m_NODE_4210_length_6325_cov_5.72759	11.1111111111111
Scaffolds_OCT15-MV-60m_NODE_503_length_8551_cov_4.56262	60	14	Unknown	Unknown	Unknown	Unknown	Unknown	Unknown	Unknown	NA	NA	Bona_Fide_Phage_Homology	7.14285714285714	0.9567635419	11	Scaffolds_OCT15-MV-15m_NODE_124_length_32346_cov_11.8862	78.5714285714285
Scaffolds_OCT15-MV-60m_NODE_504_length_8547_cov_11.7412	60	9	Unknown	Unknown	Unknown	Unknown	Unknown	Unknown	Unknown	NA	NA	Bona_Fide_Phage_Homology	22.2222222222222	1.9844644138	4	Scaffolds_OCT15-MV-15m_NODE_5630_length_5244_cov_9.22027	44.4444444444444
Scaffolds_OCT15-MV-60m_NODE_505_length_8541_cov_15.212	60	8	Unknown	Unknown	Unknown	Unknown	Unknown	Unknown	Unknown	Siphoviridae	Pseudomonas_phage_M6	pVOGs_Homology	75	4.467878119	Unknown	Unknown	Unknown
Scaffolds_OCT15-MV-60m_NODE_506_length_8539_cov_4.30222	60	17	Unknown	Unknown	Unknown	Unknown	Unknown	Unknown	Unknown	NA	NA	Unknown	Unknown	Unknown	Unknown	Unknown	Unknown
Scaffolds_OCT15-MV-60m_NODE_507_length_8538_cov_4.19958	60	15	Unknown	Unknown	Unknown	Unknown	Unknown	Unknown	Unknown	NA	NA	Bona_Fide_Phage_Homology	13.3333333333333	1.380910349	11	Scaffolds_OCT15-MV-60m_NODE_187_length_13470_cov_17.2625	73.3333333333333
Scaffolds_OCT15-MV-60m_NODE_508_length_8533_cov_39.8657	60	13	Unknown	Unknown	Unknown	Unknown	Unknown	Unknown	Unknown	NA	NA	Unknown	7.69230769230769	1	Unknown	Unknown	Unknown
Scaffolds_OCT15-MV-60m_NODE_509_length_8515_cov_25.0826	60	14	Unknown	Unknown	Unknown	Unknown	Unknown	Unknown	Unknown	Myoviridae	Pelagibacter_phage_HTVC008M	pVOGs_Homology	57.1428571428571	5.0079778467	Unknown	Unknown	Unknown
Scaffolds_OCT15-MV-60m_NODE_51_length_22865_cov_4.30232	60	31	Unknown	Unknown	Unknown	Unknown	Unknown	Unknown	Unknown	Myoviridae	Synechococcus_phage_S-SM2	Bona_Fide_Phage_Homology	19.3548387096774	0.9872152656	9	Scaffolds_OCT15-MV-45m_NODE_1_length_121671_cov_117.688	29.0322580645161
Scaffolds_OCT15-MV-60m_NODE_510_length_8513_cov_5.1777	60	13	Unknown	Unknown	Unknown	Unknown	Unknown	Unknown	Unknown	Myoviridae	Pelagibacter_phage_HTVC008M	pVOGs_Homology	53.8461538461538	3.8664446515	Unknown	Unknown	Unknown
Scaffolds_OCT15-MV-60m_NODE_511_length_8503_cov_6.60393	60	22	Unknown	Unknown	Unknown	Unknown	Unknown	Unknown	Unknown	Siphoviridae	Nonlabens_virus_P12024S	pVOGs_Homology	22.7272727272727	4.2535066046	Unknown	Unknown	Unknown
Scaffolds_OCT15-MV-60m_NODE_512_length_8503_cov_5.6959	60	11	Unknown	Unknown	Unknown	Unknown	Unknown	Unknown	Unknown	NA	NA	Bona_Fide_Phage_Homology	9.09090909090909	1	3	Scaffolds_OCT15-MV-45m_NODE_442_length_9694_cov_17.3402	27.2727272727273
Scaffolds_OCT15-MV-60m_NODE_513_length_8485_cov_7.94567	60	7	Unknown	Unknown	Unknown	Unknown	Unknown	Unknown	Unknown	NA	NA	Bona_Fide_Phage_Homology	28.5714285714286	0.6632557707	6	Scaffolds_OCT15-MV-15m_NODE_214_length_27451_cov_123.387	85.7142857142857
Scaffolds_OCT15-MV-60m_NODE_514_length_8485_cov_4.43393	60	11	Unknown	Unknown	Unknown	Unknown	Unknown	Unknown	Unknown	NA	NA	Bona_Fide_Phage_Homology	Unknown	Unknown	6	Scaffolds_OCT15-MV-15m_NODE_504_length_19000_cov_42.4481	54.5454545454546
Scaffolds_OCT15-MV-60m_NODE_515_length_8478_cov_67.3234	60	10	Unknown	Unknown	Unknown	Unknown	Unknown	Unknown	Unknown	Siphoviridae	Pseudomonas_phage_M6	pVOGs_Homology	50	3.4986218287	Unknown	Unknown	Unknown
Scaffolds_OCT15-MV-60m_NODE_516_length_8478_cov_4.28363	60	12	Unknown	Unknown	Unknown	Unknown	Unknown	Unknown	Unknown	Siphoviridae	Nonlabens_virus_P12024S	Bona_Fide_Phage_Homology	Unknown	Unknown	11	Scaffolds_OCT15-MV-45m_NODE_38_length_27945_cov_22.2521	91.6666666666666
Scaffolds_OCT15-MV-60m_NODE_517_length_8476_cov_15.2943	60	21	Unknown	Unknown	Unknown	Unknown	Unknown	Unknown	Unknown	Siphoviridae	NA	pVOGs_Homology	19.047619047619	2.7078602023	Unknown	Unknown	Unknown
Scaffolds_OCT15-MV-60m_NODE_518_length_8465_cov_22.8977	60	21	Unknown	Unknown	Unknown	Unknown	Unknown	Unknown	Unknown	NA	NA	Unknown	4.76190476190476	0.1604260535	Unknown	Unknown	Unknown
Scaffolds_OCT15-MV-60m_NODE_519_length_8460_cov_4.1235	60	14	Unknown	Unknown	Unknown	Unknown	Unknown	Unknown	Unknown	Siphoviridae	NA	pVOGs_Homology	28.5714285714286	2.2874320837	Unknown	Unknown	Unknown
Scaffolds_OCT15-MV-60m_NODE_52_length_22801_cov_5.3529	60	37	Unknown	Unknown	Unknown	Unknown	Unknown	Unknown	Unknown	Myoviridae	Escherichia_phage_ECML-117	pVOGs_Homology	24.3243243243243	4.7670630148	Unknown	Unknown	Unknown
Scaffolds_OCT15-MV-60m_NODE_520_length_8457_cov_2.74827	60	11	Unknown	Unknown	Unknown	Unknown	Unknown	Unknown	Unknown	NA	NA	Unknown	18.1818181818182	1.3089056833	2	Scaffolds_OCT15-MV-15m_NODE_1121_length_12902_cov_16.0032	18.1818181818182
Scaffolds_OCT15-MV-60m_NODE_521_length_8452_cov_4.14434	60	11	Unknown	Unknown	Unknown	Unknown	Unknown	Unknown	Unknown	Podoviridae	Pelagibacter_phage_HTVC019P	pVOGs_Homology	36.3636363636364	2.2522732194	Unknown	Unknown	Unknown
Scaffolds_OCT15-MV-60m_NODE_522_length_8447_cov_15.6407	60	15	Unknown	Unknown	Unknown	Unknown	Unknown	Unknown	Unknown	NA	NA	Bona_Fide_Phage_Homology	Unknown	Unknown	13	Scaffolds_OCT15-MV-15m_NODE_1280_length_12088_cov_421.987	86.6666666666667
Scaffolds_OCT15-MV-60m_NODE_523_length_8444_cov_6.5903	60	4	Unknown	Unknown	Unknown	Unknown	Unknown	Unknown	Unknown	NA	NA	Unknown	Unknown	Unknown	1	Scaffolds_OCT15-MV-60m_NODE_375_length_9655_cov_7.73156	25
Scaffolds_OCT15-MV-60m_NODE_524_length_8440_cov_12.2033	60	10	Unknown	Unknown	Unknown	Unknown	Unknown	Unknown	Unknown	Siphoviridae	Pseudomonas_virus_PaMx11	pVOGs_Homology	50	4.1930355402	Unknown	Unknown	Unknown
Scaffolds_OCT15-MV-60m_NODE_525_length_8439_cov_4.06083	60	12	Unknown	Unknown	Unknown	Unknown	Unknown	Unknown	Unknown	NA	NA	Unknown	Unknown	Unknown	2	Scaffolds_OCT15-MV-15m_NODE_1557_length_10989_cov_11.2989	16.6666666666667
Scaffolds_OCT15-MV-60m_NODE_526_length_8415_cov_5.46423	60	7	Unknown	Unknown	Unknown	Unknown	Unknown	Unknown	Unknown	Podoviridae	Cellulophaga_phage_phi18:3	pVOGs_Homology	42.8571428571429	3	Unknown	Unknown	Unknown
Scaffolds_OCT15-MV-60m_NODE_527_length_8403_cov_3.60458	60	17	Unknown	Unknown	Unknown	Unknown	Unknown	Unknown	Unknown	NA	NA	Unknown	Unknown	Unknown	Unknown	Unknown	Unknown
Scaffolds_OCT15-MV-60m_NODE_528_length_8394_cov_4.70308	60	20	Unknown	Unknown	Unknown	Unknown	Unknown	Unknown	Unknown	NA	NA	Unknown	5	0.8802455264	Unknown	Unknown	Unknown
Scaffolds_OCT15-MV-60m_NODE_529_length_8392_cov_5.61833	60	10	Unknown	Unknown	Unknown	Unknown	Unknown	Unknown	Unknown	NA	NA	Bona_Fide_Phage_Homology	20	1.5811821937	10	Scaffolds_OCT15-MV-15m_NODE_1567_length_10966_cov_63.7113	100
Scaffolds_OCT15-MV-60m_NODE_53_length_22796_cov_13.4476	60	23	Unknown	Unknown	Unknown	Unknown	Unknown	Unknown	Unknown	Podoviridae	NA	pVOGs_Homology	17.3913043478261	3.2913936311	Unknown	Unknown	Unknown
Scaffolds_OCT15-MV-60m_NODE_530_length_8390_cov_17.3939	60	8	Unknown	Unknown	Unknown	Unknown	Unknown	Unknown	Unknown	NA	NA	Unknown	Unknown	Unknown	1	Scaffolds_OCT15-MV-15m_NODE_674_length_16533_cov_62.6338	12.5
Scaffolds_OCT15-MV-60m_NODE_531_length_8387_cov_4.49004	60	4	Unknown	Unknown	Unknown	Unknown	Unknown	Unknown	Unknown	NA	NA	Unknown	Unknown	Unknown	2	Scaffolds_OCT15-MV-60m_NODE_375_length_9655_cov_7.73156	50
Scaffolds_OCT15-MV-60m_NODE_532_length_8380_cov_3.89778	60	5	Unknown	Unknown	Unknown	Unknown	Unknown	Unknown	Unknown	NA	NA	Unknown	20	0.4193292749	1	Scaffolds_OCT15-MV-15m_NODE_493_length_19312_cov_25.2685	20
Scaffolds_OCT15-MV-60m_NODE_533_length_8379_cov_3.04229	60	18	Unknown	Unknown	Unknown	Unknown	Unknown	Unknown	Unknown	NA	NA	pVOGs_Homology	22.2222222222222	2.8080316552	Unknown	Unknown	Unknown
Scaffolds_OCT15-MV-60m_NODE_534_length_8375_cov_3.72019	60	22	Unknown	Unknown	Unknown	Unknown	Unknown	Unknown	Unknown	NA	NA	Unknown	4.54545454545455	0.114417372	Unknown	Unknown	Unknown
Scaffolds_OCT15-MV-60m_NODE_535_length_8368_cov_7.0907	60	6	Unknown	Unknown	Unknown	Unknown	Unknown	Unknown	Unknown	NA	NA	Bona_Fide_Phage_Homology	Unknown	Unknown	4	Scaffolds_OCT15-MV-15m_NODE_4385_length_6182_cov_3.72939	66.6666666666667
Scaffolds_OCT15-MV-60m_NODE_536_length_8360_cov_42.7073	60	12	Unknown	Unknown	Unknown	Unknown	Unknown	Unknown	Unknown	NA	NA	Unknown	Unknown	Unknown	Unknown	Unknown	Unknown
Scaffolds_OCT15-MV-60m_NODE_537_length_8359_cov_33.7278	60	10	Unknown	Unknown	Unknown	Unknown	Unknown	Unknown	Unknown	Siphoviridae	Pseudomonas_phage_M6	pVOGs_Homology	50	3.500870358	Unknown	Unknown	Unknown
Scaffolds_OCT15-MV-60m_NODE_538_length_8341_cov_4.56336	60	5	Unknown	Unknown	Unknown	Unknown	Unknown	Unknown	Unknown	NA	NA	Unknown	Unknown	Unknown	Unknown	Unknown	Unknown
Scaffolds_OCT15-MV-60m_NODE_539_length_8334_cov_5.36889	60	19	Unknown	Unknown	Unknown	Unknown	Unknown	Unknown	Unknown	Myoviridae	NA	Bona_Fide_Phage_Homology	10.5263157894737	1.9567635419	10	Scaffolds_OCT15-MV-15m_NODE_3630_length_6926_cov_16.3852	52.6315789473684
Scaffolds_OCT15-MV-60m_NODE_54_length_22725_cov_7.23454	60	28	Unknown	Unknown	Unknown	Unknown	Unknown	Unknown	Unknown	Podoviridae	Methylophilales_phage_HIM624-A	pVOGs_Homology	42.8571428571428	8.9030355575	Unknown	Unknown	Unknown
Scaffolds_OCT15-MV-60m_NODE_540_length_8328_cov_8.26641	60	14	Unknown	Unknown	Unknown	Unknown	Unknown	Unknown	Unknown	NA	NA	pVOGs_Homology	21.4285714285714	2.5455997811	Unknown	Unknown	Unknown
Scaffolds_OCT15-MV-60m_NODE_541_length_8317_cov_7.8199	60	17	Bacteria	Proteobacteria	Alphaproteobacteria	Unknown	Unknown	Candidatus Puniceispirillum	Unknown	Podoviridae	Puniceispirillum_phage_HMO-2011	pVOGs_Homology	29.4117647058824	4.0499167793	Unknown	Unknown	Unknown
Scaffolds_OCT15-MV-60m_NODE_542_length_8310_cov_15.5574	60	17	Unknown	Unknown	Unknown	Unknown	Unknown	Unknown	Unknown	NA	NA	Bona_Fide_Phage_Homology	11.7647058823529	1.7571647857	10	Scaffolds_OCT15-MV-15m_NODE_1907_length_9890_cov_56.36	58.8235294117647
Scaffolds_OCT15-MV-60m_NODE_543_length_8309_cov_5.17252	60	11	Unknown	Unknown	Unknown	Unknown	Unknown	Unknown	Unknown	NA	NA	Unknown	18.1818181818182	1.6189766475	2	Scaffolds_OCT15-MV-60m_NODE_28_length_27946_cov_42.9922	18.1818181818182
Scaffolds_OCT15-MV-60m_NODE_544_length_8306_cov_10.9064	60	11	Unknown	Unknown	Unknown	Unknown	Unknown	Unknown	Unknown	Siphoviridae	Dinoroseobacter_phage_vB_DshS-R5C	pVOGs_Homology	54.5454545454546	4.467878119	Unknown	Unknown	Unknown
Scaffolds_OCT15-MV-60m_NODE_545_length_8305_cov_213.248	60	16	Unknown	Unknown	Unknown	Unknown	Unknown	Unknown	Unknown	NA	NA	Unknown	12.5	0.8902503449	2	Scaffolds_OCT15-MV-60m_NODE_658_length_7641_cov_91.5236	12.5
Scaffolds_OCT15-MV-60m_NODE_546_length_8299_cov_6.15769	60	13	Unknown	Unknown	Unknown	Unknown	Unknown	Unknown	Unknown	NA	NA	Bona_Fide_Phage_Homology	7.69230769230769	0.8049370765	5	Scaffolds_OCT15-MV-15m_NODE_545_length_18298_cov_33.126	38.4615384615385
Scaffolds_OCT15-MV-60m_NODE_547_length_8292_cov_25.6776	60	12	Unknown	Unknown	Unknown	Unknown	Unknown	Unknown	Unknown	NA	NA	Bona_Fide_Phage_Homology	16.6666666666667	1.5673764125	12	Scaffolds_OCT15-MV-15m_NODE_1280_length_12088_cov_421.987	100
Scaffolds_OCT15-MV-60m_NODE_548_length_8274_cov_14.4768	60	25	Unknown	Unknown	Unknown	Unknown	Unknown	Unknown	Unknown	Podoviridae	NA	pVOGs_Homology	12	2.4683156069	Unknown	Unknown	Unknown
Scaffolds_OCT15-MV-60m_NODE_549_length_8273_cov_21.5307	60	20	Unknown	Unknown	Unknown	Unknown	Unknown	Unknown	Unknown	NA	NA	Unknown	Unknown	Unknown	Unknown	Unknown	Unknown
Scaffolds_OCT15-MV-60m_NODE_55_length_22723_cov_8.34344	60	39	Unknown	Unknown	Unknown	Unknown	Unknown	Unknown	Unknown	Myoviridae	Pelagibacter_phage_HTVC008M	pVOGs_Homology	15.3846153846154	3.1375409788	Unknown	Unknown	Unknown
Scaffolds_OCT15-MV-60m_NODE_550_length_8261_cov_5.19169	60	21	Unknown	Unknown	Unknown	Unknown	Unknown	Unknown	Unknown	NA	NA	Unknown	Unknown	Unknown	Unknown	Unknown	Unknown
Scaffolds_OCT15-MV-60m_NODE_551_length_8257_cov_4.07071	60	23	Unknown	Unknown	Unknown	Unknown	Unknown	Unknown	Unknown	NA	NA	Unknown	8.69565217391304	1.8327070546	Unknown	Unknown	Unknown
Scaffolds_OCT15-MV-60m_NODE_552_length_8246_cov_3.24002	60	14	Unknown	Unknown	Unknown	Unknown	Unknown	Unknown	Unknown	NA	NA	Bona_Fide_Phage_Homology	14.2857142857143	1.4064842818	9	Scaffolds_OCT15-MV-15m_NODE_2795_length_8042_cov_13	64.2857142857143
Scaffolds_OCT15-MV-60m_NODE_553_length_8245_cov_4.41306	60	8	Unknown	Unknown	Unknown	Unknown	Unknown	Unknown	Unknown	NA	NA	Unknown	25	1.3323203827	2	Scaffolds_OCT15-MV-60m_NODE_1117_length_5715_cov_5.34859	25
Scaffolds_OCT15-MV-60m_NODE_554_length_8242_cov_4.37999	60	11	Unknown	Unknown	Unknown	Unknown	Unknown	Unknown	Unknown	NA	NA	Bona_Fide_Phage_Homology	18.1818181818182	0.6069424903	10	Scaffolds_OCT15-MV-15m_NODE_68_length_41053_cov_9.74216	90.9090909090909
Scaffolds_OCT15-MV-60m_NODE_555_length_8240_cov_16.0844	60	13	Unknown	Unknown	Unknown	Unknown	Unknown	Unknown	Unknown	NA	NA	Unknown	Unknown	Unknown	Unknown	Unknown	Unknown
Scaffolds_OCT15-MV-60m_NODE_556_length_8224_cov_25.1869	60	11	Unknown	Unknown	Unknown	Unknown	Unknown	Unknown	Unknown	NA	NA	Unknown	Unknown	Unknown	Unknown	Unknown	Unknown
Scaffolds_OCT15-MV-60m_NODE_557_length_8224_cov_8.95312	60	9	Unknown	Unknown	Unknown	Unknown	Unknown	Unknown	Unknown	Siphoviridae	Pseudomonas_phage_M6	pVOGs_Homology	66.6666666666667	4.500870358	Unknown	Unknown	Unknown
Scaffolds_OCT15-MV-60m_NODE_558_length_8214_cov_8.01483	60	5	Unknown	Unknown	Unknown	Unknown	Unknown	Unknown	Unknown	NA	NA	Bona_Fide_Phage_Homology	20	0.7032727873	3	Scaffolds_OCT15-MV-15m_NODE_504_length_19000_cov_42.4481	60
Scaffolds_OCT15-MV-60m_NODE_559_length_8200_cov_5.8701	60	12	Unknown	Unknown	Unknown	Unknown	Unknown	Unknown	Unknown	Myoviridae	Pelagibacter_phage_HTVC008M	Bona_Fide_Phage_Homology	41.6666666666667	1.6486525848	7	Scaffolds_OCT15-MV-15m_NODE_1980_length_9674_cov_41.8112	58.3333333333333
Scaffolds_OCT15-MV-60m_NODE_56_length_22715_cov_14.0984	60	42	Unknown	Unknown	Unknown	Unknown	Unknown	Unknown	Unknown	Myoviridae	Prochlorococcus_phage_MED4-184	pVOGs_Homology	42.8571428571428	13.2694591103	Unknown	Unknown	Unknown
Scaffolds_OCT15-MV-60m_NODE_560_length_8187_cov_8.621	60	18	Unknown	Unknown	Unknown	Unknown	Unknown	Unknown	Unknown	Myoviridae	Pelagibacter_phage_HTVC008M	Bona_Fide_Phage_Homology	16.6666666666667	1.6994499382	14	Scaffolds_OCT15-MV-15m_NODE_982_length_13809_cov_17.5465	77.7777777777778
Scaffolds_OCT15-MV-60m_NODE_561_length_8183_cov_3.65662	60	12	Unknown	Unknown	Unknown	Unknown	Unknown	Unknown	Unknown	NA	NA	Bona_Fide_Phage_Homology	Unknown	Unknown	12	Scaffolds_OCT15-MV-2000m_NODE_10_length_33112_cov_29.8971	100
Scaffolds_OCT15-MV-60m_NODE_562_length_8181_cov_3.73099	60	7	Unknown	Unknown	Unknown	Unknown	Unknown	Unknown	Unknown	NA	NA	Bona_Fide_Phage_Homology	Unknown	Unknown	6	Scaffolds_OCT15-MV-15m_NODE_51_length_44441_cov_86.0232	85.7142857142857
Scaffolds_OCT15-MV-60m_NODE_563_length_8172_cov_6.83183	60	16	Unknown	Unknown	Unknown	Unknown	Unknown	Unknown	Unknown	NA	NA	Bona_Fide_Phage_Homology	18.75	1.5844275973	4	Scaffolds_OCT15-MV-45m_NODE_490_length_9316_cov_26.5714	25
Scaffolds_OCT15-MV-60m_NODE_564_length_8154_cov_5.2488	60	8	Unknown	Unknown	Unknown	Unknown	Unknown	Unknown	Unknown	NA	NA	Unknown	12.5	0.4064842818	1	Scaffolds_OCT15-MV-15m_NODE_271_length_24918_cov_8.08338	12.5
Scaffolds_OCT15-MV-60m_NODE_565_length_8143_cov_4.95475	60	10	Unknown	Unknown	Unknown	Unknown	Unknown	Unknown	Unknown	NA	NA	Bona_Fide_Phage_Homology	Unknown	Unknown	6	Scaffolds_OCT15-MV-15m_NODE_838_length_14899_cov_10.4537	60
Scaffolds_OCT15-MV-60m_NODE_566_length_8142_cov_5.00025	60	8	Unknown	Unknown	Unknown	Unknown	Unknown	Unknown	Unknown	Podoviridae	Cellulophaga_phage_phi38:1	pVOGs_Homology	25	2	Unknown	Unknown	Unknown
Scaffolds_OCT15-MV-60m_NODE_567_length_8142_cov_4.48844	60	4	Unknown	Unknown	Unknown	Unknown	Unknown	Unknown	Unknown	NA	NA	Unknown	Unknown	Unknown	Unknown	Unknown	Unknown
Scaffolds_OCT15-MV-60m_NODE_568_length_8138_cov_27.6675	60	15	Unknown	Unknown	Unknown	Unknown	Unknown	Unknown	Unknown	Myoviridae	Prochlorococcus_phage_Syn33	pVOGs_Homology	53.3333333333333	6.4421222167	Unknown	Unknown	Unknown
Scaffolds_OCT15-MV-60m_NODE_569_length_8127_cov_5.46791	60	8	Unknown	Unknown	Unknown	Unknown	Unknown	Unknown	Unknown	Myoviridae	NA	pVOGs_Homology	37.5	2.8327070546	Unknown	Unknown	Unknown
Scaffolds_OCT15-MV-60m_NODE_57_length_22693_cov_12.175	60	33	Unknown	Unknown	Unknown	Unknown	Unknown	Unknown	Unknown	Podoviridae	Pelagibacter_phage_HTVC011P	pVOGs_Homology	15.1515151515152	3.8915750391	Unknown	Unknown	Unknown
Scaffolds_OCT15-MV-60m_NODE_570_length_8116_cov_5.08349	60	24	Unknown	Unknown	Unknown	Unknown	Unknown	Unknown	Unknown	NA	NA	pVOGs_Homology	20.8333333333333	2.943762305	Unknown	Unknown	Unknown
Scaffolds_OCT15-MV-60m_NODE_571_length_8097_cov_9.18615	60	12	Unknown	Unknown	Unknown	Unknown	Unknown	Unknown	Unknown	Myoviridae	Synechococcus_phage_S-RSM4	pVOGs_Homology	41.6666666666667	2.7397559673	Unknown	Unknown	Unknown
Scaffolds_OCT15-MV-60m_NODE_572_length_8093_cov_7.64033	60	12	Unknown	Unknown	Unknown	Unknown	Unknown	Unknown	Unknown	NA	NA	Unknown	Unknown	Unknown	Unknown	Unknown	Unknown
Scaffolds_OCT15-MV-60m_NODE_573_length_8082_cov_4.11063	60	11	Unknown	Unknown	Unknown	Unknown	Unknown	Unknown	Unknown	Myoviridae	Pelagibacter_phage_HTVC008M	Bona_Fide_Phage_Homology	9.09090909090909	0.5471331239	10	Scaffolds_OCT15-MV-60m_NODE_189_length_13355_cov_5.06098	90.9090909090909
Scaffolds_OCT15-MV-60m_NODE_574_length_8076_cov_4.86249	60	6	Unknown	Unknown	Unknown	Unknown	Unknown	Unknown	Unknown	NA	NA	pVOGs_Homology	33.3333333333333	2	Unknown	Unknown	Unknown
Scaffolds_OCT15-MV-60m_NODE_575_length_8068_cov_671.151	60	22	Unknown	Unknown	Unknown	Unknown	Unknown	Unknown	Unknown	NA	NA	Bona_Fide_Phage_Homology	4.54545454545455	1	7	Scaffolds_OCT15-MV-60m_NODE_658_length_7641_cov_91.5236	31.8181818181818
Scaffolds_OCT15-MV-60m_NODE_576_length_8054_cov_3.91574	60	21	Unknown	Unknown	Unknown	Unknown	Unknown	Unknown	Unknown	Siphoviridae	NA	pVOGs_Homology	19.047619047619	2.6934107928	Unknown	Unknown	Unknown
Scaffolds_OCT15-MV-60m_NODE_577_length_8052_cov_3.30649	60	2	Unknown	Unknown	Unknown	Unknown	Unknown	Unknown	Unknown	NA	NA	Unknown	50	1	1	Scaffolds_OCT15-MV-15m_NODE_134_length_31609_cov_63.9464	50
Scaffolds_OCT15-MV-60m_NODE_578_length_8051_cov_2462.08	60	16	Unknown	Unknown	Unknown	Unknown	Unknown	Unknown	Unknown	NA	NA	Unknown	12.5	1.4119974688	2	Scaffolds_OCT15-MV-2000m_NODE_273_length_9938_cov_39.3583	12.5
Scaffolds_OCT15-MV-60m_NODE_579_length_8044_cov_11.1235	60	7	Unknown	Unknown	Unknown	Unknown	Unknown	Unknown	Unknown	NA	NA	Unknown	14.2857142857143	1	2	Scaffolds_OCT15-MV-15m_NODE_2588_length_8371_cov_5.25277	28.5714285714286
Scaffolds_OCT15-MV-60m_NODE_58_length_22679_cov_8.19833	60	15	Unknown	Unknown	Unknown	Unknown	Unknown	Unknown	Unknown	NA	NA	Bona_Fide_Phage_Homology	13.3333333333333	1.9844644138	6	Scaffolds_OCT15-MV-15m_NODE_358_length_21978_cov_53.8667	40
Scaffolds_OCT15-MV-60m_NODE_580_length_8040_cov_257.332	60	24	Unknown	Unknown	Unknown	Unknown	Unknown	Unknown	Unknown	NA	NA	Unknown	Unknown	Unknown	Unknown	Unknown	Unknown
Scaffolds_OCT15-MV-60m_NODE_581_length_8039_cov_4.15281	60	5	Unknown	Unknown	Unknown	Unknown	Unknown	Unknown	Unknown	NA	NA	Unknown	Unknown	Unknown	2	Scaffolds_OCT15-MV-15m_NODE_173_length_29200_cov_36.8694	40
Scaffolds_OCT15-MV-60m_NODE_582_length_8034_cov_12.9085	60	5	Unknown	Unknown	Unknown	Unknown	Unknown	Unknown	Unknown	NA	NA	Bona_Fide_Phage_Homology	Unknown	Unknown	3	Scaffolds_OCT15-MV-15m_NODE_348_length_22369_cov_17.2874	60
Scaffolds_OCT15-MV-60m_NODE_583_length_8033_cov_18.5501	60	9	Unknown	Unknown	Unknown	Unknown	Unknown	Unknown	Unknown	Siphoviridae	Pseudomonas_phage_M6	pVOGs_Homology	66.6666666666667	4.500870358	Unknown	Unknown	Unknown
Scaffolds_OCT15-MV-60m_NODE_584_length_8033_cov_5.56167	60	18	Unknown	Unknown	Unknown	Unknown	Unknown	Unknown	Unknown	NA	NA	Unknown	Unknown	Unknown	Unknown	Unknown	Unknown
Scaffolds_OCT15-MV-60m_NODE_585_length_8033_cov_3.42479	60	3	Unknown	Unknown	Unknown	Unknown	Unknown	Unknown	Unknown	NA	NA	Unknown	Unknown	Unknown	Unknown	Unknown	Unknown
Scaffolds_OCT15-MV-60m_NODE_586_length_8029_cov_5.03775	60	12	Unknown	Unknown	Unknown	Unknown	Unknown	Unknown	Unknown	NA	NA	Bona_Fide_Phage_Homology	8.33333333333333	0.1523168143	3	Scaffolds_OCT15-MV-60m_NODE_85_length_18852_cov_12.904	25
Scaffolds_OCT15-MV-60m_NODE_587_length_8012_cov_30.7214	60	10	Unknown	Unknown	Unknown	Unknown	Unknown	Unknown	Unknown	NA	NA	Unknown	Unknown	Unknown	1	Scaffolds_OCT15-MV-60m_NODE_787_length_6949_cov_12.7264	10
Scaffolds_OCT15-MV-60m_NODE_588_length_8005_cov_4.42	60	11	Unknown	Unknown	Unknown	Unknown	Unknown	Unknown	Unknown	NA	NA	Bona_Fide_Phage_Homology	18.1818181818182	0.0085226518	5	Scaffolds_OCT15-MV-45m_NODE_1_length_121671_cov_117.688	45.4545454545455
Scaffolds_OCT15-MV-60m_NODE_589_length_8005_cov_3.69572	60	6	Unknown	Unknown	Unknown	Unknown	Unknown	Unknown	Unknown	NA	NA	Bona_Fide_Phage_Homology	Unknown	Unknown	4	Scaffolds_OCT15-MV-15m_NODE_1838_length_10081_cov_15.5301	66.6666666666667
Scaffolds_OCT15-MV-60m_NODE_59_length_22490_cov_15.5836	60	29	Unknown	Unknown	Unknown	Unknown	Unknown	Unknown	Unknown	Myoviridae	Pelagibacter_phage_HTVC008M	pVOGs_Homology	24.1379310344828	3.8725086654	Unknown	Unknown	Unknown
Scaffolds_OCT15-MV-60m_NODE_590_length_7990_cov_7.31922	60	16	Unknown	Unknown	Unknown	Unknown	Unknown	Unknown	Unknown	NA	NA	pVOGs_Homology	25	2.7230810634	Unknown	Unknown	Unknown
Scaffolds_OCT15-MV-60m_NODE_591_length_7989_cov_9.13146	60	9	Unknown	Unknown	Unknown	Unknown	Unknown	Unknown	Unknown	NA	NA	Bona_Fide_Phage_Homology	Unknown	Unknown	5	Scaffolds_OCT15-MV-60m_NODE_28_length_27946_cov_42.9922	55.5555555555556
Scaffolds_OCT15-MV-60m_NODE_592_length_7978_cov_5.87429	60	3	Unknown	Unknown	Unknown	Unknown	Unknown	Unknown	Unknown	NA	NA	Unknown	Unknown	Unknown	Unknown	Unknown	Unknown
Scaffolds_OCT15-MV-60m_NODE_593_length_7961_cov_3.85391	60	14	Unknown	Unknown	Unknown	Unknown	Unknown	Unknown	Unknown	NA	NA	Unknown	Unknown	Unknown	Unknown	Unknown	Unknown
Scaffolds_OCT15-MV-60m_NODE_594_length_7954_cov_6.41271	60	10	Unknown	Unknown	Unknown	Unknown	Unknown	Unknown	Unknown	NA	NA	Unknown	Unknown	Unknown	1	Scaffolds_OCT15-MV-15m_NODE_1271_length_12132_cov_6.48928	10
Scaffolds_OCT15-MV-60m_NODE_595_length_7954_cov_3.71705	60	13	Unknown	Unknown	Unknown	Unknown	Unknown	Unknown	Unknown	NA	NA	Bona_Fide_Phage_Homology	15.3846153846154	0.3600738488	8	Scaffolds_OCT15-MV-15m_NODE_1234_length_12283_cov_7.95142	61.5384615384615
Scaffolds_OCT15-MV-60m_NODE_596_length_7949_cov_32.3799	60	14	Unknown	Unknown	Unknown	Unknown	Unknown	Unknown	Unknown	NA	NA	Unknown	Unknown	Unknown	Unknown	Unknown	Unknown
Scaffolds_OCT15-MV-60m_NODE_597_length_7947_cov_8.34415	60	9	Unknown	Unknown	Unknown	Unknown	Unknown	Unknown	Unknown	Podoviridae	Puniceispirillum_phage_HMO-2011	Bona_Fide_Phage_Homology	55.5555555555556	1.7361550548	5	Scaffolds_OCT15-MV-15m_NODE_255_length_25510_cov_15.4475	55.5555555555556
Scaffolds_OCT15-MV-60m_NODE_598_length_7940_cov_7.87089	60	13	Unknown	Unknown	Unknown	Unknown	Unknown	Unknown	Unknown	NA	NA	Unknown	Unknown	Unknown	2	Scaffolds_OCT15-MV-15m_NODE_1271_length_12132_cov_6.48928	15.3846153846154
Scaffolds_OCT15-MV-60m_NODE_599_length_7938_cov_7.10047	60	9	Unknown	Unknown	Unknown	Unknown	Unknown	Unknown	Unknown	NA	NA	Bona_Fide_Phage_Homology	22.2222222222222	1.8778779735	5	Scaffolds_OCT15-MV-60m_NODE_28_length_27946_cov_42.9922	55.5555555555556
Scaffolds_OCT15-MV-60m_NODE_6_length_40408_cov_12.2604	60	45	Unknown	Unknown	Unknown	Unknown	Unknown	Unknown	Unknown	Podoviridae	Synechococcus_phage_ACG-2014f	pVOGs_Homology	20	4.9931615042	Unknown	Unknown	Unknown
Scaffolds_OCT15-MV-60m_NODE_60_length_22251_cov_5.3452	60	40	Unknown	Unknown	Unknown	Unknown	Unknown	Unknown	Unknown	NA	NA	pVOGs_Homology	12.5	2.9196961217	Unknown	Unknown	Unknown
Scaffolds_OCT15-MV-60m_NODE_600_length_7937_cov_4.91094	60	14	Unknown	Unknown	Unknown	Unknown	Unknown	Unknown	Unknown	NA	NA	Bona_Fide_Phage_Homology	21.4285714285714	1.5815875736	3	Scaffolds_OCT15-MV-15m_NODE_208_length_27665_cov_12.861	21.4285714285714
Scaffolds_OCT15-MV-60m_NODE_601_length_7925_cov_19.5557	60	8	Unknown	Unknown	Unknown	Unknown	Unknown	Unknown	Unknown	NA	NA	Unknown	Unknown	Unknown	2	Scaffolds_OCT15-MV-60m_NODE_84_length_18876_cov_11.8849	25
Scaffolds_OCT15-MV-60m_NODE_602_length_7924_cov_3.8043	60	9	Unknown	Unknown	Unknown	Unknown	Unknown	Unknown	Unknown	NA	NA	Bona_Fide_Phage_Homology	Unknown	Unknown	9	Scaffolds_OCT15-MV-15m_NODE_214_length_27451_cov_123.387	100
Scaffolds_OCT15-MV-60m_NODE_603_length_7905_cov_4.4865	60	11	Unknown	Unknown	Unknown	Unknown	Unknown	Unknown	Unknown	NA	NA	pVOGs_Homology	27.2727272727273	2.4999218989	Unknown	Unknown	Unknown
Scaffolds_OCT15-MV-60m_NODE_604_length_7902_cov_7.10883	60	14	Unknown	Unknown	Unknown	Unknown	Unknown	Unknown	Unknown	NA	NA	Bona_Fide_Phage_Homology	7.14285714285714	0.8327070546	3	Scaffolds_OCT15-MV-15m_NODE_152_length_30820_cov_24.1689	21.4285714285714
Scaffolds_OCT15-MV-60m_NODE_605_length_7898_cov_6.50797	60	11	Unknown	Unknown	Unknown	Unknown	Unknown	Unknown	Unknown	Podoviridae	Roseobacter_phage_SIO1	pVOGs_Homology	54.5454545454546	3.5377798591	Unknown	Unknown	Unknown
Scaffolds_OCT15-MV-60m_NODE_606_length_7897_cov_13.7363	60	13	Unknown	Unknown	Unknown	Unknown	Unknown	Unknown	Unknown	NA	NA	Unknown	Unknown	Unknown	Unknown	Unknown	Unknown
Scaffolds_OCT15-MV-60m_NODE_607_length_7896_cov_3.71726	60	10	Unknown	Unknown	Unknown	Unknown	Unknown	Unknown	Unknown	NA	NA	Bona_Fide_Phage_Homology	10	0.8327070546	7	Scaffolds_OCT15-MV-15m_NODE_26_length_57009_cov_222.679	70
Scaffolds_OCT15-MV-60m_NODE_608_length_7889_cov_6.70296	60	15	Unknown	Unknown	Unknown	Unknown	Unknown	Unknown	Unknown	NA	NA	pVOGs_Homology	20	2.4317102155	Unknown	Unknown	Unknown
Scaffolds_OCT15-MV-60m_NODE_609_length_7886_cov_10.9285	60	10	Unknown	Unknown	Unknown	Unknown	Unknown	Unknown	Unknown	NA	NA	Bona_Fide_Phage_Homology	10	1	3	Scaffolds_OCT15-MV-45m_NODE_442_length_9694_cov_17.3402	30
Scaffolds_OCT15-MV-60m_NODE_61_length_22113_cov_5.47887	60	24	Unknown	Unknown	Unknown	Unknown	Unknown	Unknown	Unknown	NA	NA	Unknown	Unknown	Unknown	Unknown	Unknown	Unknown
Scaffolds_OCT15-MV-60m_NODE_610_length_7885_cov_11.0129	60	8	Unknown	Unknown	Unknown	Unknown	Unknown	Unknown	Unknown	NA	NA	Bona_Fide_Phage_Homology	12.5	0.8327070546	4	Scaffolds_OCT15-MV-60m_NODE_28_length_27946_cov_42.9922	50
Scaffolds_OCT15-MV-60m_NODE_611_length_7884_cov_4.72423	60	9	Unknown	Unknown	Unknown	Unknown	Unknown	Unknown	Unknown	NA	NA	Unknown	Unknown	Unknown	Unknown	Unknown	Unknown
Scaffolds_OCT15-MV-60m_NODE_612_length_7883_cov_4.12391	60	11	Unknown	Unknown	Unknown	Unknown	Unknown	Unknown	Unknown	NA	NA	Unknown	Unknown	Unknown	Unknown	Unknown	Unknown
Scaffolds_OCT15-MV-60m_NODE_613_length_7878_cov_5.94503	60	15	Unknown	Unknown	Unknown	Unknown	Unknown	Unknown	Unknown	NA	NA	Unknown	Unknown	Unknown	Unknown	Unknown	Unknown
Scaffolds_OCT15-MV-60m_NODE_614_length_7862_cov_6.80466	60	14	Unknown	Unknown	Unknown	Unknown	Unknown	Unknown	Unknown	NA	NA	Bona_Fide_Phage_Homology	Unknown	Unknown	11	Scaffolds_OCT15-MV-15m_NODE_287_length_24045_cov_171.749	78.5714285714285
Scaffolds_OCT15-MV-60m_NODE_615_length_7859_cov_4.42811	60	19	Unknown	Unknown	Unknown	Unknown	Unknown	Unknown	Unknown	Siphoviridae	NA	Bona_Fide_Phage_Homology	10.5263157894737	1.4126162116	5	Scaffolds_OCT15-MV-60m_NODE_56_length_22715_cov_14.0984	26.3157894736842
Scaffolds_OCT15-MV-60m_NODE_616_length_7846_cov_6.62624	60	6	Unknown	Unknown	Unknown	Unknown	Unknown	Unknown	Unknown	NA	NA	Bona_Fide_Phage_Homology	Unknown	Unknown	3	Scaffolds_OCT15-MV-15m_NODE_160_length_30376_cov_76.7039	50
Scaffolds_OCT15-MV-60m_NODE_617_length_7845_cov_15.6298	60	6	Unknown	Unknown	Unknown	Unknown	Unknown	Unknown	Unknown	NA	NA	Bona_Fide_Phage_Homology	Unknown	Unknown	3	Scaffolds_OCT15-MV-15m_NODE_328_length_23000_cov_11.2853	50
Scaffolds_OCT15-MV-60m_NODE_618_length_7843_cov_4.58205	60	9	Unknown	Unknown	Unknown	Unknown	Unknown	Unknown	Unknown	NA	NA	Unknown	Unknown	Unknown	1	Scaffolds_OCT15-MV-60m_NODE_22_length_30019_cov_52.3063	11.1111111111111
Scaffolds_OCT15-MV-60m_NODE_619_length_7837_cov_6.55731	60	16	Unknown	Unknown	Unknown	Unknown	Unknown	Unknown	Unknown	NA	NA	Unknown	6.25	0.8482097317	Unknown	Unknown	Unknown
Scaffolds_OCT15-MV-60m_NODE_62_length_21893_cov_12.24	60	28	Unknown	Unknown	Unknown	Unknown	Unknown	Unknown	Unknown	Podoviridae	Dinoroseobacter_phage_vB_DshS-R5C	pVOGs_Homology	21.4285714285714	3.4467658928	Unknown	Unknown	Unknown
Scaffolds_OCT15-MV-60m_NODE_620_length_7825_cov_6.39048	60	3	Unknown	Unknown	Unknown	Unknown	Unknown	Unknown	Unknown	NA	NA	Unknown	Unknown	Unknown	1	Scaffolds_OCT15-MV-2000m_NODE_75_length_17024_cov_35.4783	33.3333333333333
Scaffolds_OCT15-MV-60m_NODE_621_length_7824_cov_4.95907	60	11	Unknown	Unknown	Unknown	Unknown	Unknown	Unknown	Unknown	NA	NA	Bona_Fide_Phage_Homology	36.3636363636364	0.7588055985	4	Scaffolds_OCT15-MV-15m_NODE_1_length_110843_cov_64.3207	36.3636363636364
Scaffolds_OCT15-MV-60m_NODE_622_length_7821_cov_11.1982	60	9	Unknown	Unknown	Unknown	Unknown	Unknown	Unknown	Unknown	NA	NA	Bona_Fide_Phage_Homology	Unknown	Unknown	5	Scaffolds_OCT15-MV-60m_NODE_28_length_27946_cov_42.9922	55.5555555555556
Scaffolds_OCT15-MV-60m_NODE_623_length_7819_cov_6.5729	60	10	Unknown	Unknown	Unknown	Unknown	Unknown	Unknown	Unknown	NA	NA	Bona_Fide_Phage_Homology	Unknown	Unknown	9	Scaffolds_OCT15-MV-15m_NODE_106_length_34031_cov_96.8803	90
Scaffolds_OCT15-MV-60m_NODE_624_length_7805_cov_9.756	60	12	Unknown	Unknown	Unknown	Unknown	Unknown	Unknown	Unknown	NA	NA	Unknown	Unknown	Unknown	Unknown	Unknown	Unknown
Scaffolds_OCT15-MV-60m_NODE_625_length_7802_cov_10.2308	60	4	Unknown	Unknown	Unknown	Unknown	Unknown	Unknown	Unknown	NA	NA	Unknown	Unknown	Unknown	1	Scaffolds_OCT15-MV-15m_NODE_504_length_19000_cov_42.4481	25
Scaffolds_OCT15-MV-60m_NODE_626_length_7794_cov_3.61765	60	9	Unknown	Unknown	Unknown	Unknown	Unknown	Unknown	Unknown	Myoviridae	NA	Bona_Fide_Phage_Homology	55.5555555555556	1.3238131593	9	Scaffolds_OCT15-MV-45m_NODE_1_length_121671_cov_117.688	100
Scaffolds_OCT15-MV-60m_NODE_627_length_7789_cov_20.5455	60	10	Unknown	Unknown	Unknown	Unknown	Unknown	Unknown	Unknown	NA	NA	Unknown	10	0.2148266365	Unknown	Unknown	Unknown
Scaffolds_OCT15-MV-60m_NODE_628_length_7780_cov_11.269	60	25	Unknown	Unknown	Unknown	Unknown	Unknown	Unknown	Unknown	Myoviridae	NA	pVOGs_Homology	12	2.2581554714	Unknown	Unknown	Unknown
Scaffolds_OCT15-MV-60m_NODE_629_length_7779_cov_11.8665	60	5	Unknown	Unknown	Unknown	Unknown	Unknown	Unknown	Unknown	NA	NA	Unknown	Unknown	Unknown	1	Scaffolds_OCT15-MV-15m_NODE_738_length_15805_cov_5.41117	20
Scaffolds_OCT15-MV-60m_NODE_63_length_21843_cov_6.1722	60	39	Unknown	Unknown	Unknown	Unknown	Unknown	Unknown	Unknown	Siphoviridae	NA	pVOGs_Homology	17.9487179487179	4.7764693596	Unknown	Unknown	Unknown
Scaffolds_OCT15-MV-60m_NODE_630_length_7778_cov_7.44775	60	10	Unknown	Unknown	Unknown	Unknown	Unknown	Unknown	Unknown	NA	NA	Unknown	Unknown	Unknown	1	Scaffolds_OCT15-MV-15m_NODE_1271_length_12132_cov_6.48928	10
Scaffolds_OCT15-MV-60m_NODE_631_length_7775_cov_4.42383	60	11	Unknown	Unknown	Unknown	Unknown	Unknown	Unknown	Unknown	NA	NA	Unknown	9.09090909090909	0.2748425788	Unknown	Unknown	Unknown
Scaffolds_OCT15-MV-60m_NODE_632_length_7774_cov_5.19083	60	16	Unknown	Unknown	Unknown	Unknown	Unknown	Unknown	Unknown	Siphoviridae	NA	Bona_Fide_Phage_Homology	12.5	1.2748425788	6	Scaffolds_OCT15-MV-15m_NODE_1752_length_10306_cov_33.5322	37.5
Scaffolds_OCT15-MV-60m_NODE_633_length_7770_cov_9.39831	60	13	Unknown	Unknown	Unknown	Unknown	Unknown	Unknown	Unknown	NA	NA	Unknown	Unknown	Unknown	2	Scaffolds_OCT15-MV-45m_NODE_442_length_9694_cov_17.3402	15.3846153846154
Scaffolds_OCT15-MV-60m_NODE_634_length_7769_cov_63.471	60	13	Unknown	Unknown	Unknown	Unknown	Unknown	Unknown	Unknown	Myoviridae	Synechococcus_phage_S-SSM7	pVOGs_Homology	53.8461538461538	2.8781123069	Unknown	Unknown	Unknown
Scaffolds_OCT15-MV-60m_NODE_635_length_7764_cov_4.67778	60	7	Unknown	Unknown	Unknown	Unknown	Unknown	Unknown	Unknown	NA	NA	Unknown	Unknown	Unknown	1	Scaffolds_OCT15-MV-15m_NODE_555_length_18105_cov_34.4036	14.2857142857143
Scaffolds_OCT15-MV-60m_NODE_636_length_7763_cov_3.30553	60	10	Unknown	Unknown	Unknown	Unknown	Unknown	Unknown	Unknown	NA	NA	Unknown	Unknown	Unknown	Unknown	Unknown	Unknown
Scaffolds_OCT15-MV-60m_NODE_637_length_7761_cov_3.58513	60	13	Unknown	Unknown	Unknown	Unknown	Unknown	Unknown	Unknown	NA	NA	pVOGs_Homology	30.7692307692308	3.0475336911	Unknown	Unknown	Unknown
Scaffolds_OCT15-MV-60m_NODE_638_length_7759_cov_11.6848	60	10	Unknown	Unknown	Unknown	Unknown	Unknown	Unknown	Unknown	Siphoviridae	Dinoroseobacter_phage_vB_DshS-R5C	pVOGs_Homology	60	4.467878119	Unknown	Unknown	Unknown
Scaffolds_OCT15-MV-60m_NODE_639_length_7759_cov_2.87448	60	5	Unknown	Unknown	Unknown	Unknown	Unknown	Unknown	Unknown	NA	NA	Unknown	Unknown	Unknown	Unknown	Unknown	Unknown
Scaffolds_OCT15-MV-60m_NODE_64_length_21774_cov_6.69989	60	49	Unknown	Unknown	Unknown	Unknown	Unknown	Unknown	Unknown	NA	NA	Unknown	4.08163265306122	2	Unknown	Unknown	Unknown
Scaffolds_OCT15-MV-60m_NODE_640_length_7746_cov_4.08594	60	7	Unknown	Unknown	Unknown	Unknown	Unknown	Unknown	Unknown	Myoviridae	NA	Bona_Fide_Phage_Homology	14.2857142857143	1	3	Scaffolds_OCT15-MV-15m_NODE_1171_length_12615_cov_7.49323	42.8571428571429
Scaffolds_OCT15-MV-60m_NODE_641_length_7739_cov_8.96031	60	7	Unknown	Unknown	Unknown	Unknown	Unknown	Unknown	Unknown	NA	NA	Bona_Fide_Phage_Homology	14.2857142857143	0.1707266994	7	Scaffolds_OCT15-MV-45m_NODE_128_length_16781_cov_31.6693	100
Scaffolds_OCT15-MV-60m_NODE_642_length_7738_cov_3.75257	60	10	Unknown	Unknown	Unknown	Unknown	Unknown	Unknown	Unknown	NA	NA	Bona_Fide_Phage_Homology	10	1	7	Scaffolds_OCT15-MV-60m_NODE_287_length_10929_cov_4.03329	70
Scaffolds_OCT15-MV-60m_NODE_643_length_7735_cov_4.31107	60	3	Unknown	Unknown	Unknown	Unknown	Unknown	Unknown	Unknown	NA	NA	Unknown	Unknown	Unknown	1	Scaffolds_OCT15-MV-2000m_NODE_75_length_17024_cov_35.4783	33.3333333333333
Scaffolds_OCT15-MV-60m_NODE_644_length_7733_cov_3.45259	60	10	Unknown	Unknown	Unknown	Unknown	Unknown	Unknown	Unknown	NA	NA	Bona_Fide_Phage_Homology	20	0.0126649706	10	Scaffolds_OCT15-MV-45m_NODE_11_length_47343_cov_201.33	100
Scaffolds_OCT15-MV-60m_NODE_645_length_7730_cov_5.62254	60	10	Unknown	Unknown	Unknown	Unknown	Unknown	Unknown	Unknown	NA	NA	Bona_Fide_Phage_Homology	20	1.8171714684	5	Scaffolds_OCT15-MV-15m_NODE_528_length_18615_cov_4.2528	50
Scaffolds_OCT15-MV-60m_NODE_646_length_7728_cov_12.4503	60	11	Unknown	Unknown	Unknown	Unknown	Unknown	Unknown	Unknown	Myoviridae	Pelagibacter_phage_HTVC008M	pVOGs_Homology	72.7272727272727	3.8700857326	Unknown	Unknown	Unknown
Scaffolds_OCT15-MV-60m_NODE_647_length_7717_cov_26.0372	60	14	Unknown	Unknown	Unknown	Unknown	Unknown	Unknown	Unknown	Myoviridae	Pelagibacter_phage_HTVC008M	Bona_Fide_Phage_Homology	14.2857142857143	1.5315975377	14	Scaffolds_OCT15-MV-45m_NODE_18_length_37340_cov_27.2038	100
Scaffolds_OCT15-MV-60m_NODE_648_length_7699_cov_8.89299	60	17	Unknown	Unknown	Unknown	Unknown	Unknown	Unknown	Unknown	Myoviridae	NA	pVOGs_Homology	23.5294117647059	3.3024570548	Unknown	Unknown	Unknown
Scaffolds_OCT15-MV-60m_NODE_649_length_7684_cov_13.0342	60	9	Unknown	Unknown	Unknown	Unknown	Unknown	Unknown	Unknown	NA	NA	Bona_Fide_Phage_Homology	Unknown	Unknown	8	Scaffolds_OCT15-MV-60m_NODE_28_length_27946_cov_42.9922	88.8888888888889
Scaffolds_OCT15-MV-60m_NODE_65_length_21763_cov_10.2929	60	27	Unknown	Unknown	Unknown	Unknown	Unknown	Unknown	Unknown	Myoviridae	Synechococcus_phage_S-RSM4	pVOGs_Homology	48.1481481481481	6.7768738063	Unknown	Unknown	Unknown
Scaffolds_OCT15-MV-60m_NODE_650_length_7671_cov_5.59703	60	4	Unknown	Unknown	Unknown	Unknown	Unknown	Unknown	Unknown	NA	NA	Unknown	Unknown	Unknown	Unknown	Unknown	Unknown
Scaffolds_OCT15-MV-60m_NODE_651_length_7665_cov_11.4096	60	5	Unknown	Unknown	Unknown	Unknown	Unknown	Unknown	Unknown	NA	NA	Bona_Fide_Phage_Homology	Unknown	Unknown	5	Scaffolds_OCT15-MV-15m_NODE_553_length_18127_cov_10.3274	100
Scaffolds_OCT15-MV-60m_NODE_652_length_7664_cov_6.25036	60	21	Unknown	Unknown	Unknown	Unknown	Unknown	Unknown	Unknown	NA	NA	Unknown	14.2857142857143	1.476253931	3	Scaffolds_OCT15-MV-15m_NODE_187_length_28655_cov_43.649	14.2857142857143
Scaffolds_OCT15-MV-60m_NODE_653_length_7663_cov_9.85463	60	8	Unknown	Unknown	Unknown	Unknown	Unknown	Unknown	Unknown	NA	NA	Bona_Fide_Phage_Homology	25	0.8223931858	7	Scaffolds_OCT15-MV-45m_NODE_149_length_15886_cov_41.9783	87.5
Scaffolds_OCT15-MV-60m_NODE_654_length_7662_cov_6.02813	60	9	Unknown	Unknown	Unknown	Unknown	Unknown	Unknown	Unknown	NA	NA	pVOGs_Homology	22.2222222222222	2	Unknown	Unknown	Unknown
Scaffolds_OCT15-MV-60m_NODE_655_length_7655_cov_5.43868	60	12	Unknown	Unknown	Unknown	Unknown	Unknown	Unknown	Unknown	NA	NA	Unknown	8.33333333333333	1	2	Scaffolds_OCT15-MV-15m_NODE_1271_length_12132_cov_6.48928	16.6666666666667
Scaffolds_OCT15-MV-60m_NODE_656_length_7652_cov_279.598	60	18	Unknown	Unknown	Unknown	Unknown	Unknown	Unknown	Unknown	NA	NA	Unknown	5.55555555555556	0.1604260535	2	Scaffolds_OCT15-MV-60m_NODE_658_length_7641_cov_91.5236	11.1111111111111
Scaffolds_OCT15-MV-60m_NODE_657_length_7646_cov_5.06073	60	16	Unknown	Unknown	Unknown	Unknown	Unknown	Unknown	Unknown	Siphoviridae	NA	pVOGs_Homology	25	3.0229741979	Unknown	Unknown	Unknown
Scaffolds_OCT15-MV-60m_NODE_658_length_7641_cov_91.5236	60	17	Unknown	Unknown	Unknown	Unknown	Unknown	Unknown	Unknown	NA	NA	pVOGs_Homology	11.7647058823529	2	Unknown	Unknown	Unknown
Scaffolds_OCT15-MV-60m_NODE_659_length_7640_cov_27.721	60	15	Unknown	Unknown	Unknown	Unknown	Unknown	Unknown	Unknown	NA	NA	Unknown	Unknown	Unknown	Unknown	Unknown	Unknown
Scaffolds_OCT15-MV-60m_NODE_66_length_21657_cov_10.611	60	35	Unknown	Unknown	Unknown	Unknown	Unknown	Unknown	Unknown	Siphoviridae	NA	pVOGs_Homology	17.1428571428571	4.1656294397	Unknown	Unknown	Unknown
Scaffolds_OCT15-MV-60m_NODE_660_length_7636_cov_10.6466	60	13	Unknown	Unknown	Unknown	Unknown	Unknown	Unknown	Unknown	NA	NA	Unknown	Unknown	Unknown	Unknown	Unknown	Unknown
Scaffolds_OCT15-MV-60m_NODE_661_length_7632_cov_5.86947	60	12	Unknown	Unknown	Unknown	Unknown	Unknown	Unknown	Unknown	Myoviridae	Pelagibacter_phage_HTVC008M	pVOGs_Homology	50	3.9969987229	Unknown	Unknown	Unknown
Scaffolds_OCT15-MV-60m_NODE_662_length_7622_cov_27.3429	60	16	Unknown	Unknown	Unknown	Unknown	Unknown	Unknown	Unknown	NA	NA	Bona_Fide_Phage_Homology	6.25	0.8327070546	12	Scaffolds_OCT15-MV-45m_NODE_1453_length_5670_cov_4.9309	75
Scaffolds_OCT15-MV-60m_NODE_663_length_7617_cov_14.6814	60	12	Unknown	Unknown	Unknown	Unknown	Unknown	Unknown	Unknown	Myoviridae	Prochlorococcus_phage_P-SSM2	pVOGs_Homology	58.3333333333333	2.8678285423	Unknown	Unknown	Unknown
Scaffolds_OCT15-MV-60m_NODE_664_length_7611_cov_4.02091	60	10	Unknown	Unknown	Unknown	Unknown	Unknown	Unknown	Unknown	NA	NA	Bona_Fide_Phage_Homology	30	0.1349004975	9	Scaffolds_OCT15-MV-2000m_NODE_10_length_33112_cov_29.8971	90
Scaffolds_OCT15-MV-60m_NODE_665_length_7601_cov_20.1511	60	10	Unknown	Unknown	Unknown	Unknown	Unknown	Unknown	Unknown	NA	NA	Bona_Fide_Phage_Homology	20	1.8569218411	5	Scaffolds_OCT15-MV-60m_NODE_59_length_22490_cov_15.5836	50
Scaffolds_OCT15-MV-60m_NODE_666_length_7601_cov_4.91519	60	21	Unknown	Unknown	Unknown	Unknown	Unknown	Unknown	Unknown	NA	NA	Unknown	Unknown	Unknown	Unknown	Unknown	Unknown
Scaffolds_OCT15-MV-60m_NODE_667_length_7599_cov_5.3237	60	11	Unknown	Unknown	Unknown	Unknown	Unknown	Unknown	Unknown	NA	NA	Unknown	Unknown	Unknown	Unknown	Unknown	Unknown
Scaffolds_OCT15-MV-60m_NODE_668_length_7590_cov_7.56616	60	5	Unknown	Unknown	Unknown	Unknown	Unknown	Unknown	Unknown	NA	NA	Bona_Fide_Phage_Homology	Unknown	Unknown	3	Scaffolds_OCT15-MV-15m_NODE_545_length_18298_cov_33.126	60
Scaffolds_OCT15-MV-60m_NODE_669_length_7587_cov_19.9255	60	14	Unknown	Unknown	Unknown	Unknown	Unknown	Unknown	Unknown	NA	NA	Unknown	Unknown	Unknown	Unknown	Unknown	Unknown
Scaffolds_OCT15-MV-60m_NODE_67_length_21634_cov_7.40873	60	11	Unknown	Unknown	Unknown	Unknown	Unknown	Unknown	Unknown	NA	NA	pVOGs_Homology	18.1818181818182	2	Unknown	Unknown	Unknown
Scaffolds_OCT15-MV-60m_NODE_670_length_7570_cov_8.02661	60	3	Unknown	Unknown	Unknown	Unknown	Unknown	Unknown	Unknown	NA	NA	Bona_Fide_Phage_Homology	33.3333333333333	0.9679234301	3	Scaffolds_OCT15-MV-60m_NODE_388_length_9570_cov_4.87241	100
Scaffolds_OCT15-MV-60m_NODE_671_length_7546_cov_5.68242	60	7	Unknown	Unknown	Unknown	Unknown	Unknown	Unknown	Unknown	NA	NA	Bona_Fide_Phage_Homology	Unknown	Unknown	3	Scaffolds_OCT15-MV-15m_NODE_98_length_35130_cov_112.929	42.8571428571429
Scaffolds_OCT15-MV-60m_NODE_672_length_7544_cov_5.86126	60	9	Unknown	Unknown	Unknown	Unknown	Unknown	Unknown	Unknown	NA	NA	Bona_Fide_Phage_Homology	11.1111111111111	0.5673764125	5	Scaffolds_OCT15-MV-15m_NODE_1063_length_13233_cov_177.932	55.5555555555556
Scaffolds_OCT15-MV-60m_NODE_673_length_7543_cov_18.7139	60	8	Unknown	Unknown	Unknown	Unknown	Unknown	Unknown	Unknown	Siphoviridae	NA	pVOGs_Homology	50	3.2226677279	Unknown	Unknown	Unknown
Scaffolds_OCT15-MV-60m_NODE_674_length_7542_cov_4.59917	60	11	Unknown	Unknown	Unknown	Unknown	Unknown	Unknown	Unknown	NA	NA	Bona_Fide_Phage_Homology	27.2727272727273	1.6994499382	9	Scaffolds_OCT15-MV-15m_NODE_374_length_21600_cov_19.1366	81.8181818181818
Scaffolds_OCT15-MV-60m_NODE_675_length_7535_cov_7.63663	60	16	Unknown	Unknown	Unknown	Unknown	Unknown	Unknown	Unknown	NA	NA	Bona_Fide_Phage_Homology	12.5	0.3892599508	10	Scaffolds_OCT15-MV-15m_NODE_161_length_30297_cov_12.985	62.5
Scaffolds_OCT15-MV-60m_NODE_676_length_7532_cov_6.84111	60	8	Unknown	Unknown	Unknown	Unknown	Unknown	Unknown	Unknown	NA	NA	Unknown	Unknown	Unknown	Unknown	Unknown	Unknown
Scaffolds_OCT15-MV-60m_NODE_677_length_7530_cov_3.65365	60	19	Unknown	Unknown	Unknown	Unknown	Unknown	Unknown	Unknown	NA	NA	Bona_Fide_Phage_Homology	Unknown	Unknown	7	Scaffolds_OCT15-MV-60m_NODE_23_length_29806_cov_14.2837	36.8421052631579
Scaffolds_OCT15-MV-60m_NODE_678_length_7508_cov_6.92942	60	9	Unknown	Unknown	Unknown	Unknown	Unknown	Unknown	Unknown	NA	NA	Unknown	Unknown	Unknown	1	Scaffolds_OCT15-MV-15m_NODE_270_length_24952_cov_33.0635	11.1111111111111
Scaffolds_OCT15-MV-60m_NODE_679_length_7508_cov_5.06266	60	5	Unknown	Unknown	Unknown	Unknown	Unknown	Unknown	Unknown	NA	NA	Unknown	Unknown	Unknown	Unknown	Unknown	Unknown
Scaffolds_OCT15-MV-60m_NODE_68_length_21349_cov_17.2204	60	34	Unknown	Unknown	Unknown	Unknown	Unknown	Unknown	Unknown	Siphoviridae	Nonlabens_virus_P12024S	Bona_Fide_Phage_Homology	8.8235294117647	2.4960654924	28	Scaffolds_OCT15-MV-15m_NODE_427_length_20580_cov_18.7033	82.3529411764705
Scaffolds_OCT15-MV-60m_NODE_680_length_7505_cov_7.05087	60	9	Unknown	Unknown	Unknown	Unknown	Unknown	Unknown	Unknown	NA	NA	Unknown	11.1111111111111	0.0063324853	1	Scaffolds_OCT15-MV-45m_NODE_3_length_89732_cov_66.0166	11.1111111111111
Scaffolds_OCT15-MV-60m_NODE_681_length_7502_cov_4.43346	60	10	Unknown	Unknown	Unknown	Unknown	Unknown	Unknown	Unknown	Myoviridae	Methylophilales_phage_HIM624-A	pVOGs_Homology	60	4.7465735845	Unknown	Unknown	Unknown
Scaffolds_OCT15-MV-60m_NODE_682_length_7491_cov_6.99973	60	5	Unknown	Unknown	Unknown	Unknown	Unknown	Unknown	Unknown	NA	NA	Bona_Fide_Phage_Homology	20	0.8327070546	3	Scaffolds_OCT15-MV-15m_NODE_915_length_14201_cov_42.0276	60
Scaffolds_OCT15-MV-60m_NODE_683_length_7485_cov_6.32786	60	19	Unknown	Unknown	Unknown	Unknown	Unknown	Unknown	Unknown	NA	NA	Unknown	5.26315789473684	0.5390832667	Unknown	Unknown	Unknown
Scaffolds_OCT15-MV-60m_NODE_684_length_7480_cov_17.0211	60	15	Unknown	Unknown	Unknown	Unknown	Unknown	Unknown	Unknown	NA	NA	Unknown	Unknown	Unknown	Unknown	Unknown	Unknown
Scaffolds_OCT15-MV-60m_NODE_685_length_7476_cov_5.20968	60	14	Unknown	Unknown	Unknown	Unknown	Unknown	Unknown	Unknown	NA	NA	pVOGs_Homology	14.2857142857143	2	Unknown	Unknown	Unknown
Scaffolds_OCT15-MV-60m_NODE_686_length_7474_cov_6.97291	60	14	Unknown	Unknown	Unknown	Unknown	Unknown	Unknown	Unknown	Myoviridae	Pelagibacter_phage_HTVC008M	pVOGs_Homology	50	4.2570714492	Unknown	Unknown	Unknown
Scaffolds_OCT15-MV-60m_NODE_687_length_7464_cov_6.97085	60	5	Unknown	Unknown	Unknown	Unknown	Unknown	Unknown	Unknown	NA	NA	Bona_Fide_Phage_Homology	20	0.9844644138	3	Scaffolds_OCT15-MV-15m_NODE_147_length_30999_cov_18.6529	60
Scaffolds_OCT15-MV-60m_NODE_688_length_7464_cov_5.12903	60	8	Unknown	Unknown	Unknown	Unknown	Unknown	Unknown	Unknown	NA	NA	Bona_Fide_Phage_Homology	Unknown	Unknown	5	Scaffolds_OCT15-MV-15m_NODE_1838_length_10081_cov_15.5301	62.5
Scaffolds_OCT15-MV-60m_NODE_689_length_7456_cov_5.19389	60	12	Unknown	Unknown	Unknown	Unknown	Unknown	Unknown	Unknown	Myoviridae	NA	Bona_Fide_Phage_Homology	16.6666666666667	0.5832957959	8	Scaffolds_OCT15-MV-15m_NODE_1439_length_11416_cov_58.3207	66.6666666666666
Scaffolds_OCT15-MV-60m_NODE_69_length_21326_cov_12.1726	60	21	Unknown	Unknown	Unknown	Unknown	Unknown	Unknown	Unknown	NA	NA	Manual_Curation	9.52380952380952	1.2070634669	Unknown	Unknown	Unknown
Scaffolds_OCT15-MV-60m_NODE_690_length_7453_cov_9.68965	60	8	Unknown	Unknown	Unknown	Unknown	Unknown	Unknown	Unknown	NA	NA	Bona_Fide_Phage_Homology	25	0.6069424903	6	Scaffolds_OCT15-MV-15m_NODE_1304_length_12002_cov_13.8157	75
Scaffolds_OCT15-MV-60m_NODE_691_length_7452_cov_6.59524	60	9	Unknown	Unknown	Unknown	Unknown	Unknown	Unknown	Unknown	NA	NA	Unknown	11.1111111111111	0.1847715373	Unknown	Unknown	Unknown
Scaffolds_OCT15-MV-60m_NODE_692_length_7452_cov_5.74287	60	10	Unknown	Unknown	Unknown	Unknown	Unknown	Unknown	Unknown	NA	NA	Bona_Fide_Phage_Homology	Unknown	Unknown	9	Scaffolds_OCT15-MV-15m_NODE_627_length_17099_cov_22.238	90
Scaffolds_OCT15-MV-60m_NODE_693_length_7451_cov_15.9325	60	12	Unknown	Unknown	Unknown	Unknown	Unknown	Unknown	Unknown	Myoviridae	Pelagibacter_phage_HTVC008M	pVOGs_Homology	66.6666666666666	5.4838147515	Unknown	Unknown	Unknown
Scaffolds_OCT15-MV-60m_NODE_694_length_7449_cov_3.97214	60	10	Unknown	Unknown	Unknown	Unknown	Unknown	Unknown	Unknown	NA	NA	Bona_Fide_Phage_Homology	20	0.4171975424	7	Scaffolds_OCT15-MV-15m_NODE_1553_length_11005_cov_7.08521	70
Scaffolds_OCT15-MV-60m_NODE_695_length_7445_cov_6.50663	60	8	Unknown	Unknown	Unknown	Unknown	Unknown	Unknown	Unknown	NA	NA	Bona_Fide_Phage_Homology	25	1.5471331239	7	Scaffolds_OCT15-MV-15m_NODE_646_length_16866_cov_13.1532	87.5
Scaffolds_OCT15-MV-60m_NODE_696_length_7443_cov_5.65133	60	13	Unknown	Unknown	Unknown	Unknown	Unknown	Unknown	Unknown	NA	NA	Unknown	Unknown	Unknown	Unknown	Unknown	Unknown
Scaffolds_OCT15-MV-60m_NODE_697_length_7440_cov_7.13135	60	9	Unknown	Unknown	Unknown	Unknown	Unknown	Unknown	Unknown	NA	NA	Bona_Fide_Phage_Homology	22.2222222222222	1.9561890137	4	Scaffolds_OCT15-MV-15m_NODE_1705_length_10500_cov_15.9172	44.4444444444444
Scaffolds_OCT15-MV-60m_NODE_698_length_7434_cov_5.65253	60	5	Unknown	Unknown	Unknown	Unknown	Unknown	Unknown	Unknown	NA	NA	Bona_Fide_Phage_Homology	Unknown	Unknown	3	Scaffolds_OCT15-MV-15m_NODE_103_length_34607_cov_61.6267	60
Scaffolds_OCT15-MV-60m_NODE_699_length_7417_cov_4.78049	60	6	Unknown	Unknown	Unknown	Unknown	Unknown	Unknown	Unknown	NA	NA	Bona_Fide_Phage_Homology	16.6666666666667	0.2567714889	5	Scaffolds_OCT15-MV-15m_NODE_472_length_19780_cov_112.298	83.3333333333333
Scaffolds_OCT15-MV-60m_NODE_7_length_35659_cov_12.2307	60	66	Unknown	Unknown	Unknown	Unknown	Unknown	Unknown	Unknown	Siphoviridae	NA	Bona_Fide_Phage_Homology	6.06060606060606	1.0587568063	24	Scaffolds_OCT15-MV-15m_NODE_260_length_25241_cov_11.13	36.3636363636364
Scaffolds_OCT15-MV-60m_NODE_70_length_21326_cov_8.66471	60	35	Unknown	Unknown	Unknown	Unknown	Unknown	Unknown	Unknown	Podoviridae	NA	pVOGs_Homology	14.2857142857143	4.7402693168	Unknown	Unknown	Unknown
Scaffolds_OCT15-MV-60m_NODE_700_length_7413_cov_4.23525	60	16	Unknown	Unknown	Unknown	Unknown	Unknown	Unknown	Unknown	NA	NA	Bona_Fide_Phage_Homology	18.75	1.9595559862	11	Scaffolds_OCT15-MV-15m_NODE_879_length_14539_cov_7.39022	68.75
Scaffolds_OCT15-MV-60m_NODE_701_length_7408_cov_7.0053	60	12	Unknown	Unknown	Unknown	Unknown	Unknown	Unknown	Unknown	Myoviridae	Pelagibacter_phage_HTVC008M	pVOGs_Homology	33.3333333333333	2.440217637	Unknown	Unknown	Unknown
Scaffolds_OCT15-MV-60m_NODE_702_length_7406_cov_13.5954	60	11	Unknown	Unknown	Unknown	Unknown	Unknown	Unknown	Unknown	NA	NA	Unknown	9.09090909090909	0.4064842818	Unknown	Unknown	Unknown
Scaffolds_OCT15-MV-60m_NODE_703_length_7405_cov_8.45714	60	6	Unknown	Unknown	Unknown	Unknown	Unknown	Unknown	Unknown	NA	NA	Unknown	Unknown	Unknown	2	Scaffolds_OCT15-MV-45m_NODE_795_length_7579_cov_4.88583	33.3333333333333
Scaffolds_OCT15-MV-60m_NODE_704_length_7395_cov_15.8887	60	7	Unknown	Unknown	Unknown	Unknown	Unknown	Unknown	Unknown	NA	NA	Bona_Fide_Phage_Homology	14.2857142857143	0.8327070546	3	Scaffolds_OCT15-MV-60m_NODE_85_length_18852_cov_12.904	42.8571428571429
Scaffolds_OCT15-MV-60m_NODE_705_length_7393_cov_6.55015	60	5	Unknown	Unknown	Unknown	Unknown	Unknown	Unknown	Unknown	NA	NA	Bona_Fide_Phage_Homology	Unknown	Unknown	3	Scaffolds_OCT15-MV-15m_NODE_504_length_19000_cov_42.4481	60
Scaffolds_OCT15-MV-60m_NODE_706_length_7392_cov_9.1919	60	10	Unknown	Unknown	Unknown	Unknown	Unknown	Unknown	Unknown	NA	NA	Unknown	30	1.6897957585	1	Scaffolds_OCT15-MV-2000m_NODE_875_length_5382_cov_33.04	10
Scaffolds_OCT15-MV-60m_NODE_707_length_7388_cov_13.2708	60	9	Unknown	Unknown	Unknown	Unknown	Unknown	Unknown	Unknown	Podoviridae	NA	Bona_Fide_Phage_Homology	22.2222222222222	1.2567714889	6	Scaffolds_OCT15-MV-45m_NODE_617_length_8561_cov_5.22102	66.6666666666667
Scaffolds_OCT15-MV-60m_NODE_708_length_7385_cov_5.09113	60	16	Unknown	Unknown	Unknown	Unknown	Unknown	Unknown	Unknown	NA	NA	pVOGs_Homology	18.75	3	Unknown	Unknown	Unknown
Scaffolds_OCT15-MV-60m_NODE_709_length_7379_cov_3.32359	60	8	Unknown	Unknown	Unknown	Unknown	Unknown	Unknown	Unknown	NA	NA	Bona_Fide_Phage_Homology	12.5	1	8	Scaffolds_OCT15-MV-45m_NODE_1541_length_5503_cov_3.87684	100
Scaffolds_OCT15-MV-60m_NODE_71_length_20978_cov_5.81508	60	29	Unknown	Unknown	Unknown	Unknown	Unknown	Unknown	Unknown	Siphoviridae	NA	pVOGs_Homology	31.0344827586207	3.0270623214	Unknown	Unknown	Unknown
Scaffolds_OCT15-MV-60m_NODE_710_length_7373_cov_18.6856	60	22	Unknown	Unknown	Unknown	Unknown	Unknown	Unknown	Unknown	NA	NA	pVOGs_Homology	13.6363636363636	2.7372717721	Unknown	Unknown	Unknown
Scaffolds_OCT15-MV-60m_NODE_711_length_7371_cov_13.5245	60	14	Unknown	Unknown	Unknown	Unknown	Unknown	Unknown	Unknown	NA	Dunaliella_viridis_virus_SI2	Bona_Fide_Phage_Homology	14.2857142857143	1.5263141808	14	Scaffolds_OCT15-MV-15m_NODE_371_length_21668_cov_1299.08	100
Scaffolds_OCT15-MV-60m_NODE_712_length_7369_cov_6.58914	60	6	Unknown	Unknown	Unknown	Unknown	Unknown	Unknown	Unknown	NA	NA	Bona_Fide_Phage_Homology	Unknown	Unknown	5	Scaffolds_OCT15-MV-15m_NODE_1202_length_12403_cov_6.72749	83.3333333333333
Scaffolds_OCT15-MV-60m_NODE_713_length_7366_cov_4.43236	60	16	Unknown	Unknown	Unknown	Unknown	Unknown	Unknown	Unknown	NA	NA	Unknown	12.5	1.9654459745	3	Scaffolds_OCT15-MV-60m_NODE_305_length_10650_cov_8.64615	18.75
Scaffolds_OCT15-MV-60m_NODE_714_length_7364_cov_4.1713	60	13	Unknown	Unknown	Unknown	Unknown	Unknown	Unknown	Unknown	NA	NA	pVOGs_Homology	23.0769230769231	2.5222949188	Unknown	Unknown	Unknown
Scaffolds_OCT15-MV-60m_NODE_715_length_7362_cov_4.50965	60	13	Unknown	Unknown	Unknown	Unknown	Unknown	Unknown	Unknown	Myoviridae	Pelagibacter_phage_HTVC008M	pVOGs_Homology	53.8461538461538	4.7515818873	Unknown	Unknown	Unknown
Scaffolds_OCT15-MV-60m_NODE_716_length_7361_cov_4.6225	60	3	Unknown	Unknown	Unknown	Unknown	Unknown	Unknown	Unknown	NA	NA	Unknown	Unknown	Unknown	1	Scaffolds_OCT15-MV-15m_NODE_198_length_28210_cov_13.9116	33.3333333333333
Scaffolds_OCT15-MV-60m_NODE_717_length_7354_cov_7.61159	60	23	Unknown	Unknown	Unknown	Unknown	Unknown	Unknown	Unknown	NA	NA	Bona_Fide_Phage_Homology	Unknown	Unknown	23	Scaffolds_OCT15-MV-45m_NODE_1_length_121671_cov_117.688	100
Scaffolds_OCT15-MV-60m_NODE_718_length_7342_cov_3.93001	60	7	Unknown	Unknown	Unknown	Unknown	Unknown	Unknown	Unknown	NA	NA	pVOGs_Homology	85.7142857142857	4.2301329827	Unknown	Unknown	Unknown
Scaffolds_OCT15-MV-60m_NODE_719_length_7341_cov_5.95402	60	1	Unknown	Unknown	Unknown	Unknown	Unknown	Unknown	Unknown	NA	NA	Unknown	100	0.1604260535	Unknown	Unknown	Unknown
Scaffolds_OCT15-MV-60m_NODE_72_length_20594_cov_6.76596	60	36	Unknown	Unknown	Unknown	Unknown	Unknown	Unknown	Unknown	NA	NA	Bona_Fide_Phage_Homology	5.55555555555556	1.8327070546	16	Scaffolds_OCT15-MV-15m_NODE_26_length_57009_cov_222.679	44.4444444444444
Scaffolds_OCT15-MV-60m_NODE_720_length_7334_cov_18.8448	60	15	Unknown	Unknown	Unknown	Unknown	Unknown	Unknown	Unknown	Myoviridae	NA	pVOGs_Homology	13.3333333333333	2	Unknown	Unknown	Unknown
Scaffolds_OCT15-MV-60m_NODE_721_length_7329_cov_24.7847	60	7	Unknown	Unknown	Unknown	Unknown	Unknown	Unknown	Unknown	Siphoviridae	Pseudomonas_phage_YuA	pVOGs_Homology	85.7142857142857	4.2221273926	Unknown	Unknown	Unknown
Scaffolds_OCT15-MV-60m_NODE_722_length_7318_cov_6.03263	60	11	Unknown	Unknown	Unknown	Unknown	Unknown	Unknown	Unknown	NA	NA	Bona_Fide_Phage_Homology	18.1818181818182	0.2671350126	8	Scaffolds_OCT15-MV-15m_NODE_449_length_20319_cov_188.481	72.7272727272727
Scaffolds_OCT15-MV-60m_NODE_723_length_7312_cov_4.98526	60	13	Unknown	Unknown	Unknown	Unknown	Unknown	Unknown	Unknown	NA	NA	Unknown	Unknown	Unknown	Unknown	Unknown	Unknown
Scaffolds_OCT15-MV-60m_NODE_724_length_7310_cov_10.6338	60	6	Unknown	Unknown	Unknown	Unknown	Unknown	Unknown	Unknown	NA	NA	Bona_Fide_Phage_Homology	16.6666666666667	0.9844644138	6	Scaffolds_OCT15-MV-15m_NODE_371_length_21668_cov_1299.08	100
Scaffolds_OCT15-MV-60m_NODE_725_length_7302_cov_3.14999	60	5	Unknown	Unknown	Unknown	Unknown	Unknown	Unknown	Unknown	NA	NA	Bona_Fide_Phage_Homology	Unknown	Unknown	5	Scaffolds_OCT15-MV-15m_NODE_204_length_27819_cov_23.8678	100
Scaffolds_OCT15-MV-60m_NODE_726_length_7301_cov_3.5512	60	5	Unknown	Unknown	Unknown	Unknown	Unknown	Unknown	Unknown	NA	NA	Bona_Fide_Phage_Homology	20	1	4	Scaffolds_OCT15-MV-15m_NODE_73_length_39382_cov_93.3665	80
Scaffolds_OCT15-MV-60m_NODE_727_length_7300_cov_4.99351	60	15	Unknown	Unknown	Unknown	Unknown	Unknown	Unknown	Unknown	NA	NA	Bona_Fide_Phage_Homology	6.66666666666667	0.9378407168	12	Scaffolds_OCT15-MV-15m_NODE_850_length_14813_cov_11.0125	80
Scaffolds_OCT15-MV-60m_NODE_728_length_7295_cov_4.22749	60	8	Unknown	Unknown	Unknown	Unknown	Unknown	Unknown	Unknown	NA	NA	Bona_Fide_Phage_Homology	25	1.3346300892	7	Scaffolds_OCT15-MV-15m_NODE_374_length_21600_cov_19.1366	87.5
Scaffolds_OCT15-MV-60m_NODE_729_length_7284_cov_11.4005	60	15	Unknown	Unknown	Unknown	Unknown	Unknown	Unknown	Unknown	Siphoviridae	NA	pVOGs_Homology	13.3333333333333	2	Unknown	Unknown	Unknown
Scaffolds_OCT15-MV-60m_NODE_73_length_20402_cov_12.1849	60	18	Unknown	Unknown	Unknown	Unknown	Unknown	Unknown	Unknown	NA	Dunaliella_viridis_virus_SI2	pVOGs_Homology	22.2222222222222	2.3346527513	Unknown	Unknown	Unknown
Scaffolds_OCT15-MV-60m_NODE_730_length_7282_cov_7.70071	60	8	Unknown	Unknown	Unknown	Unknown	Unknown	Unknown	Unknown	NA	NA	Bona_Fide_Phage_Homology	12.5	0.8327070546	8	Scaffolds_OCT15-MV-15m_NODE_206_length_27706_cov_84.7356	100
Scaffolds_OCT15-MV-60m_NODE_731_length_7276_cov_13.2807	60	5	Unknown	Unknown	Unknown	Unknown	Unknown	Unknown	Unknown	NA	NA	Bona_Fide_Phage_Homology	Unknown	Unknown	4	Scaffolds_OCT15-MV-15m_NODE_545_length_18298_cov_33.126	80
Scaffolds_OCT15-MV-60m_NODE_732_length_7250_cov_4.51244	60	13	Unknown	Unknown	Unknown	Unknown	Unknown	Unknown	Unknown	NA	NA	Unknown	Unknown	Unknown	Unknown	Unknown	Unknown
Scaffolds_OCT15-MV-60m_NODE_733_length_7245_cov_3.84103	60	14	Unknown	Unknown	Unknown	Unknown	Unknown	Unknown	Unknown	NA	NA	Unknown	7.14285714285714	1	2	Scaffolds_OCT15-MV-15m_NODE_89_length_36239_cov_73.541	14.2857142857143
Scaffolds_OCT15-MV-60m_NODE_734_length_7239_cov_16.4791	60	10	Unknown	Unknown	Unknown	Unknown	Unknown	Unknown	Unknown	Myoviridae	Pelagibacter_phage_HTVC008M	Bona_Fide_Phage_Homology	50	1.9023715585	10	Scaffolds_OCT15-MV-15m_NODE_1226_length_12316_cov_37.09	100
Scaffolds_OCT15-MV-60m_NODE_735_length_7230_cov_19.3585	60	5	Unknown	Unknown	Unknown	Unknown	Unknown	Unknown	Unknown	NA	NA	Unknown	20	0.9844644138	2	Scaffolds_OCT15-MV-15m_NODE_147_length_30999_cov_18.6529	40
Scaffolds_OCT15-MV-60m_NODE_736_length_7227_cov_22.2317	60	8	Unknown	Unknown	Unknown	Unknown	Unknown	Unknown	Unknown	NA	NA	Bona_Fide_Phage_Homology	Unknown	Unknown	4	Scaffolds_OCT15-MV-15m_NODE_147_length_30999_cov_18.6529	50
Scaffolds_OCT15-MV-60m_NODE_737_length_7225_cov_15.3307	60	12	Unknown	Unknown	Unknown	Unknown	Unknown	Unknown	Unknown	NA	NA	Unknown	8.33333333333333	1	2	Scaffolds_OCT15-MV-15m_NODE_410_length_20851_cov_43.3176	16.6666666666667
Scaffolds_OCT15-MV-60m_NODE_738_length_7222_cov_9.61755	60	9	Unknown	Unknown	Unknown	Unknown	Unknown	Unknown	Unknown	NA	Freshwater_phage_uvFW-CGR-AMD-COM-C203	pVOGs_Homology	33.3333333333333	2.077806234	Unknown	Unknown	Unknown
Scaffolds_OCT15-MV-60m_NODE_739_length_7220_cov_4.64759	60	11	Unknown	Unknown	Unknown	Unknown	Unknown	Unknown	Unknown	NA	NA	Bona_Fide_Phage_Homology	9.09090909090909	0.9399273314	5	Scaffolds_OCT15-MV-60m_NODE_84_length_18876_cov_11.8849	45.4545454545455
Scaffolds_OCT15-MV-60m_NODE_74_length_20187_cov_6.36738	60	36	Unknown	Unknown	Unknown	Unknown	Unknown	Unknown	Unknown	Myoviridae	NA	pVOGs_Homology	11.1111111111111	2.9249512003	Unknown	Unknown	Unknown
Scaffolds_OCT15-MV-60m_NODE_740_length_7210_cov_6.07687	60	7	Unknown	Unknown	Unknown	Unknown	Unknown	Unknown	Unknown	NA	NA	Bona_Fide_Phage_Homology	14.2857142857143	0.9807459453	6	Scaffolds_OCT15-MV-45m_NODE_3_length_89732_cov_66.0166	85.7142857142857
Scaffolds_OCT15-MV-60m_NODE_741_length_7208_cov_9.30868	60	14	Unknown	Unknown	Unknown	Unknown	Unknown	Unknown	Unknown	NA	NA	Bona_Fide_Phage_Homology	7.14285714285714	1	9	Scaffolds_OCT15-MV-60m_NODE_851_length_6675_cov_5.48399	64.2857142857143
Scaffolds_OCT15-MV-60m_NODE_742_length_7207_cov_4.3297	60	13	Unknown	Unknown	Unknown	Unknown	Unknown	Unknown	Unknown	NA	NA	Bona_Fide_Phage_Homology	15.3846153846154	0.2748434255	7	Scaffolds_OCT15-MV-15m_NODE_1673_length_10603_cov_9.70677	53.8461538461538
Scaffolds_OCT15-MV-60m_NODE_743_length_7206_cov_3.08768	60	6	Unknown	Unknown	Unknown	Unknown	Unknown	Unknown	Unknown	NA	NA	Unknown	Unknown	Unknown	1	Scaffolds_OCT15-MV-15m_NODE_119_length_32846_cov_9.14903	16.6666666666667
Scaffolds_OCT15-MV-60m_NODE_744_length_7199_cov_2.35008	60	8	Unknown	Unknown	Unknown	Unknown	Unknown	Unknown	Unknown	Siphoviridae	Dinoroseobacter_phage_vB_DshS-R5C	pVOGs_Homology	62.5	3.500870358	Unknown	Unknown	Unknown
Scaffolds_OCT15-MV-60m_NODE_745_length_7198_cov_11.3074	60	6	Unknown	Unknown	Unknown	Unknown	Unknown	Unknown	Unknown	NA	NA	Unknown	Unknown	Unknown	1	Scaffolds_OCT15-MV-15m_NODE_225_length_26966_cov_151.04	16.6666666666667
Scaffolds_OCT15-MV-60m_NODE_746_length_7187_cov_16.9699	60	8	Unknown	Unknown	Unknown	Unknown	Unknown	Unknown	Unknown	NA	NA	Bona_Fide_Phage_Homology	25	1.8546894269	5	Scaffolds_OCT15-MV-15m_NODE_1439_length_11416_cov_58.3207	62.5
Scaffolds_OCT15-MV-60m_NODE_747_length_7187_cov_5.13166	60	13	Unknown	Unknown	Unknown	Unknown	Unknown	Unknown	Unknown	Podoviridae	Puniceispirillum_phage_HMO-2011	Bona_Fide_Phage_Homology	7.69230769230769	1	8	Scaffolds_OCT15-MV-15m_NODE_899_length_14356_cov_28.583	61.5384615384615
Scaffolds_OCT15-MV-60m_NODE_748_length_7179_cov_5.14121	60	3	Unknown	Unknown	Unknown	Unknown	Unknown	Unknown	Unknown	NA	NA	Unknown	33.3333333333333	0.9844644138	1	Scaffolds_OCT15-MV-15m_NODE_603_length_17427_cov_191.501	33.3333333333333
Scaffolds_OCT15-MV-60m_NODE_749_length_7168_cov_5.71222	60	12	Unknown	Unknown	Unknown	Unknown	Unknown	Unknown	Unknown	Siphoviridae	Cellulophaga_virus_ST	pVOGs_Homology	75	2.7383202779	Unknown	Unknown	Unknown
Scaffolds_OCT15-MV-60m_NODE_75_length_20171_cov_8.08063	60	14	Unknown	Unknown	Unknown	Unknown	Unknown	Unknown	Unknown	NA	NA	Unknown	Unknown	Unknown	2	Scaffolds_OCT15-MV-2000m_NODE_48_length_20690_cov_31.4419	14.2857142857143
Scaffolds_OCT15-MV-60m_NODE_750_length_7168_cov_2.95853	60	15	Unknown	Unknown	Unknown	Unknown	Unknown	Unknown	Unknown	NA	NA	Unknown	6.66666666666667	0.6909015372	2	Scaffolds_OCT15-MV-15m_NODE_297_length_23899_cov_18.4727	13.3333333333333
Scaffolds_OCT15-MV-60m_NODE_751_length_7159_cov_12.6394	60	5	Unknown	Unknown	Unknown	Unknown	Unknown	Unknown	Unknown	NA	NA	Unknown	20	1	2	Scaffolds_OCT15-MV-15m_NODE_1498_length_11189_cov_12.2982	40
Scaffolds_OCT15-MV-60m_NODE_752_length_7154_cov_23.0199	60	7	Unknown	Unknown	Unknown	Unknown	Unknown	Unknown	Unknown	Siphoviridae	NA	pVOGs_Homology	71.4285714285714	4.2111066301	Unknown	Unknown	Unknown
Scaffolds_OCT15-MV-60m_NODE_753_length_7145_cov_9.50522	60	24	Unknown	Unknown	Unknown	Unknown	Unknown	Unknown	Unknown	NA	NA	Bona_Fide_Phage_Homology	4.16666666666667	0.0750864646	21	Scaffolds_OCT15-MV-45m_NODE_44_length_26265_cov_53.2375	87.5
Scaffolds_OCT15-MV-60m_NODE_754_length_7141_cov_6.06647	60	11	Unknown	Unknown	Unknown	Unknown	Unknown	Unknown	Unknown	Myoviridae	Synechococcus_phage_S-SSM7	Bona_Fide_Phage_Homology	36.3636363636364	1.444667901	6	Scaffolds_OCT15-MV-45m_NODE_849_length_7363_cov_45.3057	54.5454545454546
Scaffolds_OCT15-MV-60m_NODE_755_length_7137_cov_5.70842	60	5	Unknown	Unknown	Unknown	Unknown	Unknown	Unknown	Unknown	NA	NA	Bona_Fide_Phage_Homology	20	1	5	Scaffolds_OCT15-MV-60m_NODE_16_length_31225_cov_7.90128	100
Scaffolds_OCT15-MV-60m_NODE_756_length_7133_cov_28.2022	60	19	Unknown	Unknown	Unknown	Unknown	Unknown	Unknown	Unknown	NA	NA	Unknown	5.26315789473684	0.7059987344	Unknown	Unknown	Unknown
Scaffolds_OCT15-MV-60m_NODE_757_length_7123_cov_5.00396	60	10	Unknown	Unknown	Unknown	Unknown	Unknown	Unknown	Unknown	NA	NA	Bona_Fide_Phage_Homology	Unknown	Unknown	7	Scaffolds_OCT15-MV-15m_NODE_27_length_55433_cov_269.003	70
Scaffolds_OCT15-MV-60m_NODE_758_length_7121_cov_11.5024	60	5	Unknown	Unknown	Unknown	Unknown	Unknown	Unknown	Unknown	NA	NA	Unknown	Unknown	Unknown	2	Scaffolds_OCT15-MV-15m_NODE_881_length_14529_cov_170.916	40
Scaffolds_OCT15-MV-60m_NODE_759_length_7116_cov_4.28126	60	6	Unknown	Unknown	Unknown	Unknown	Unknown	Unknown	Unknown	NA	NA	pVOGs_Homology	50	2.9844644138	Unknown	Unknown	Unknown
Scaffolds_OCT15-MV-60m_NODE_76_length_19946_cov_22.0862	60	40	Unknown	Unknown	Unknown	Unknown	Unknown	Unknown	Unknown	Siphoviridae	Pelagibacter_phage_HTVC008M	pVOGs_Homology	25	6.3044408664	Unknown	Unknown	Unknown
Scaffolds_OCT15-MV-60m_NODE_760_length_7116_cov_3.58462	60	8	Unknown	Unknown	Unknown	Unknown	Unknown	Unknown	Unknown	NA	NA	Unknown	25	1.0591423197	2	Scaffolds_OCT15-MV-60m_NODE_27_length_29054_cov_10.5294	25
Scaffolds_OCT15-MV-60m_NODE_761_length_7114_cov_5.09775	60	15	Unknown	Unknown	Unknown	Unknown	Unknown	Unknown	Unknown	NA	NA	Unknown	13.3333333333333	0.7854148806	2	Scaffolds_OCT15-MV-15m_NODE_1907_length_9890_cov_56.36	13.3333333333333
Scaffolds_OCT15-MV-60m_NODE_762_length_7110_cov_18.1617	60	9	Unknown	Unknown	Unknown	Unknown	Unknown	Unknown	Unknown	NA	NA	Bona_Fide_Phage_Homology	Unknown	Unknown	9	Scaffolds_OCT15-MV-15m_NODE_926_length_14101_cov_78.1505	100
Scaffolds_OCT15-MV-60m_NODE_763_length_7093_cov_3.43137	60	7	Unknown	Unknown	Unknown	Unknown	Unknown	Unknown	Unknown	NA	NA	Unknown	28.5714285714286	1.9547857071	2	Scaffolds_OCT15-MV-45m_NODE_790_length_7609_cov_8.92309	28.5714285714286
Scaffolds_OCT15-MV-60m_NODE_764_length_7091_cov_5.25839	60	14	Unknown	Unknown	Unknown	Unknown	Unknown	Unknown	Unknown	NA	NA	Unknown	14.2857142857143	1.8327070546	2	Scaffolds_OCT15-MV-15m_NODE_1104_length_13025_cov_4.09275	14.2857142857143
Scaffolds_OCT15-MV-60m_NODE_765_length_7091_cov_4.13573	60	9	Unknown	Unknown	Unknown	Unknown	Unknown	Unknown	Unknown	NA	NA	Bona_Fide_Phage_Homology	11.1111111111111	0.9844644138	3	Scaffolds_OCT15-MV-2000m_NODE_161_length_12478_cov_43.7769	33.3333333333333
Scaffolds_OCT15-MV-60m_NODE_766_length_7084_cov_6.16532	60	9	Unknown	Unknown	Unknown	Unknown	Unknown	Unknown	Unknown	NA	NA	Unknown	33.3333333333333	1.0507681918	1	Scaffolds_OCT15-MV-15m_NODE_1278_length_12106_cov_84.8858	11.1111111111111
Scaffolds_OCT15-MV-60m_NODE_767_length_7082_cov_7.1433	60	15	Unknown	Unknown	Unknown	Unknown	Unknown	Unknown	Unknown	Siphoviridae	NA	pVOGs_Homology	26.6666666666667	3.2046763848	Unknown	Unknown	Unknown
Scaffolds_OCT15-MV-60m_NODE_768_length_7077_cov_7.66078	60	16	Unknown	Unknown	Unknown	Unknown	Unknown	Unknown	Unknown	Siphoviridae	NA	pVOGs_Homology	18.75	2.1581801192	Unknown	Unknown	Unknown
Scaffolds_OCT15-MV-60m_NODE_769_length_7076_cov_4.66216	60	11	Unknown	Unknown	Unknown	Unknown	Unknown	Unknown	Unknown	NA	NA	Bona_Fide_Phage_Homology	18.1818181818182	1.6681196982	9	Scaffolds_OCT15-MV-15m_NODE_131_length_31782_cov_90.0008	81.8181818181818
Scaffolds_OCT15-MV-60m_NODE_77_length_19757_cov_125.986	60	35	Unknown	Unknown	Unknown	Unknown	Unknown	Unknown	Unknown	Siphoviridae	NA	pVOGs_Homology	31.4285714285714	9.2768898536	Unknown	Unknown	Unknown
Scaffolds_OCT15-MV-60m_NODE_770_length_7062_cov_5.41773	60	10	Unknown	Unknown	Unknown	Unknown	Unknown	Unknown	Unknown	NA	NA	Bona_Fide_Phage_Homology	Unknown	Unknown	5	Scaffolds_OCT15-MV-15m_NODE_374_length_21600_cov_19.1366	50
Scaffolds_OCT15-MV-60m_NODE_771_length_7046_cov_13.63	60	4	Unknown	Unknown	Unknown	Unknown	Unknown	Unknown	Unknown	NA	NA	Bona_Fide_Phage_Homology	Unknown	Unknown	3	Scaffolds_OCT15-MV-15m_NODE_21_length_60380_cov_49.628	75
Scaffolds_OCT15-MV-60m_NODE_772_length_7044_cov_3.24953	60	15	Unknown	Unknown	Unknown	Unknown	Unknown	Unknown	Unknown	NA	NA	pVOGs_Homology	13.3333333333333	2	Unknown	Unknown	Unknown
Scaffolds_OCT15-MV-60m_NODE_773_length_7041_cov_5.03851	60	10	Unknown	Unknown	Unknown	Unknown	Unknown	Unknown	Unknown	Siphoviridae	Pseudomonas_phage_M6	pVOGs_Homology	40	3.2260277792	Unknown	Unknown	Unknown
Scaffolds_OCT15-MV-60m_NODE_774_length_7014_cov_5.19227	60	3	Unknown	Unknown	Unknown	Unknown	Unknown	Unknown	Unknown	NA	NA	Bona_Fide_Phage_Homology	Unknown	Unknown	3	Scaffolds_OCT15-MV-15m_NODE_126_length_32254_cov_22.3517	100
Scaffolds_OCT15-MV-60m_NODE_775_length_7014_cov_4.68171	60	20	Unknown	Unknown	Unknown	Unknown	Unknown	Unknown	Unknown	NA	NA	pVOGs_Homology	15	2.3530264127	Unknown	Unknown	Unknown
Scaffolds_OCT15-MV-60m_NODE_776_length_7013_cov_13.7721	60	22	Unknown	Unknown	Unknown	Unknown	Unknown	Unknown	Unknown	NA	NA	Unknown	Unknown	Unknown	Unknown	Unknown	Unknown
Scaffolds_OCT15-MV-60m_NODE_777_length_7011_cov_2.84114	60	4	Unknown	Unknown	Unknown	Unknown	Unknown	Unknown	Unknown	NA	NA	Unknown	25	1	2	Scaffolds_OCT15-MV-60m_NODE_95_length_18396_cov_10.2043	50
Scaffolds_OCT15-MV-60m_NODE_778_length_7010_cov_4.13559	60	18	Unknown	Unknown	Unknown	Unknown	Unknown	Unknown	Unknown	NA	NA	Unknown	5.55555555555556	0.9844644138	Unknown	Unknown	Unknown
Scaffolds_OCT15-MV-60m_NODE_779_length_7009_cov_4.03005	60	9	Unknown	Unknown	Unknown	Unknown	Unknown	Unknown	Unknown	NA	NA	Unknown	11.1111111111111	0.0042800926	2	Scaffolds_OCT15-MV-60m_NODE_5_length_40840_cov_9.94074	22.2222222222222
Scaffolds_OCT15-MV-60m_NODE_78_length_19646_cov_3.83457	60	22	Unknown	Unknown	Unknown	Unknown	Unknown	Unknown	Unknown	NA	NA	Unknown	9.09090909090909	1.1071694183	3	Scaffolds_OCT15-MV-15m_NODE_118_length_32961_cov_60.5822	13.6363636363636
Scaffolds_OCT15-MV-60m_NODE_780_length_6999_cov_5.35815	60	7	Unknown	Unknown	Unknown	Unknown	Unknown	Unknown	Unknown	NA	NA	Unknown	Unknown	Unknown	2	Scaffolds_OCT15-MV-15m_NODE_155_length_30498_cov_7.16822	28.5714285714286
Scaffolds_OCT15-MV-60m_NODE_781_length_6982_cov_22.6157	60	9	Unknown	Unknown	Unknown	Unknown	Unknown	Unknown	Unknown	NA	NA	Unknown	11.1111111111111	0.2148266365	1	Scaffolds_OCT15-MV-15m_NODE_359_length_21972_cov_26.2801	11.1111111111111
Scaffolds_OCT15-MV-60m_NODE_782_length_6979_cov_3.49624	60	11	Unknown	Unknown	Unknown	Unknown	Unknown	Unknown	Unknown	NA	NA	Bona_Fide_Phage_Homology	9.09090909090909	1	3	Scaffolds_OCT15-MV-15m_NODE_305_length_23646_cov_915.999	27.2727272727273
Scaffolds_OCT15-MV-60m_NODE_783_length_6975_cov_11.6061	60	19	Unknown	Unknown	Unknown	Unknown	Unknown	Unknown	Unknown	NA	NA	Unknown	Unknown	Unknown	Unknown	Unknown	Unknown
Scaffolds_OCT15-MV-60m_NODE_784_length_6975_cov_3.78656	60	7	Unknown	Unknown	Unknown	Unknown	Unknown	Unknown	Unknown	NA	NA	Bona_Fide_Phage_Homology	Unknown	Unknown	3	Scaffolds_OCT15-MV-60m_NODE_28_length_27946_cov_42.9922	42.8571428571429
Scaffolds_OCT15-MV-60m_NODE_785_length_6954_cov_7.05218	60	20	Unknown	Unknown	Unknown	Unknown	Unknown	Unknown	Unknown	NA	NA	pVOGs_Homology	10	2	Unknown	Unknown	Unknown
Scaffolds_OCT15-MV-60m_NODE_786_length_6950_cov_5.47614	60	8	Unknown	Unknown	Unknown	Unknown	Unknown	Unknown	Unknown	NA	NA	Bona_Fide_Phage_Homology	12.5	0.9844644138	5	Scaffolds_OCT15-MV-60m_NODE_488_length_8657_cov_8.87305	62.5
Scaffolds_OCT15-MV-60m_NODE_787_length_6949_cov_12.7264	60	7	Unknown	Unknown	Unknown	Unknown	Unknown	Unknown	Unknown	NA	NA	pVOGs_Homology	28.5714285714286	2	Unknown	Unknown	Unknown
Scaffolds_OCT15-MV-60m_NODE_788_length_6947_cov_13.6204	60	12	Unknown	Unknown	Unknown	Unknown	Unknown	Unknown	Unknown	Siphoviridae	NA	pVOGs_Homology	33.3333333333333	3.1759514666	Unknown	Unknown	Unknown
Scaffolds_OCT15-MV-60m_NODE_789_length_6944_cov_262.747	60	16	Unknown	Unknown	Unknown	Unknown	Unknown	Unknown	Unknown	NA	NA	Unknown	Unknown	Unknown	Unknown	Unknown	Unknown
Scaffolds_OCT15-MV-60m_NODE_79_length_19313_cov_8.92969	60	29	Unknown	Unknown	Unknown	Unknown	Unknown	Unknown	Unknown	NA	NA	Bona_Fide_Phage_Homology	6.89655172413793	1.8327070546	18	Scaffolds_OCT15-MV-15m_NODE_531_length_18581_cov_16.8531	62.0689655172414
Scaffolds_OCT15-MV-60m_NODE_790_length_6935_cov_4.98358	60	10	Unknown	Unknown	Unknown	Unknown	Unknown	Unknown	Unknown	NA	NA	Bona_Fide_Phage_Homology	10	0.8327070546	6	Scaffolds_OCT15-MV-15m_NODE_775_length_15495_cov_5.84851	60
Scaffolds_OCT15-MV-60m_NODE_791_length_6930_cov_3.81353	60	4	Unknown	Unknown	Unknown	Unknown	Unknown	Unknown	Unknown	NA	NA	Unknown	25	0.9844644138	1	Scaffolds_OCT15-MV-15m_NODE_3602_length_6956_cov_22.9203	25
Scaffolds_OCT15-MV-60m_NODE_792_length_6924_cov_12.4127	60	13	Unknown	Unknown	Unknown	Unknown	Unknown	Unknown	Unknown	NA	NA	Unknown	Unknown	Unknown	Unknown	Unknown	Unknown
Scaffolds_OCT15-MV-60m_NODE_793_length_6920_cov_10.1107	60	12	Unknown	Unknown	Unknown	Unknown	Unknown	Unknown	Unknown	Myoviridae	Pelagibacter_phage_HTVC008M	pVOGs_Homology	41.6666666666667	2.3974468082	Unknown	Unknown	Unknown
Scaffolds_OCT15-MV-60m_NODE_794_length_6920_cov_6.38704	60	9	Unknown	Unknown	Unknown	Unknown	Unknown	Unknown	Unknown	NA	NA	Bona_Fide_Phage_Homology	Unknown	Unknown	5	Scaffolds_OCT15-MV-15m_NODE_485_length_19507_cov_28.3482	55.5555555555556
Scaffolds_OCT15-MV-60m_NODE_795_length_6912_cov_11.5381	60	10	Unknown	Unknown	Unknown	Unknown	Unknown	Unknown	Unknown	NA	NA	Bona_Fide_Phage_Homology	20	1.5385840266	6	Scaffolds_OCT15-MV-60m_NODE_472_length_8770_cov_6.82375	60
Scaffolds_OCT15-MV-60m_NODE_796_length_6909_cov_3.95929	60	5	Unknown	Unknown	Unknown	Unknown	Unknown	Unknown	Unknown	NA	NA	Unknown	20	0.8327070546	2	Scaffolds_OCT15-MV-15m_NODE_520_length_18749_cov_14.9948	40
Scaffolds_OCT15-MV-60m_NODE_797_length_6907_cov_32.495	60	8	Unknown	Unknown	Unknown	Unknown	Unknown	Unknown	Unknown	NA	NA	Unknown	12.5	0.2148266365	Unknown	Unknown	Unknown
Scaffolds_OCT15-MV-60m_NODE_798_length_6907_cov_3.36894	60	14	Unknown	Unknown	Unknown	Unknown	Unknown	Unknown	Unknown	NA	NA	Bona_Fide_Phage_Homology	14.2857142857143	1.9306099608	6	Scaffolds_OCT15-MV-15m_NODE_3630_length_6926_cov_16.3852	42.8571428571428
Scaffolds_OCT15-MV-60m_NODE_799_length_6903_cov_6.96714	60	4	Unknown	Unknown	Unknown	Unknown	Unknown	Unknown	Unknown	NA	NA	Unknown	Unknown	Unknown	Unknown	Unknown	Unknown
Scaffolds_OCT15-MV-60m_NODE_8_length_34968_cov_8.21009	60	42	Unknown	Unknown	Unknown	Unknown	Unknown	Unknown	Unknown	NA	NA	pVOGs_Homology	11.9047619047619	2.1978749049	Unknown	Unknown	Unknown
Scaffolds_OCT15-MV-60m_NODE_80_length_19194_cov_81.163	60	35	Unknown	Unknown	Unknown	Unknown	Unknown	Unknown	Unknown	Siphoviridae	NA	pVOGs_Homology	20	5.0287590653	Unknown	Unknown	Unknown
Scaffolds_OCT15-MV-60m_NODE_800_length_6902_cov_3.74675	60	10	Unknown	Unknown	Unknown	Unknown	Unknown	Unknown	Unknown	Siphoviridae	Phage_phiJL001	pVOGs_Homology	60	3.4057389687	Unknown	Unknown	Unknown
Scaffolds_OCT15-MV-60m_NODE_801_length_6901_cov_3.25898	60	4	Unknown	Unknown	Unknown	Unknown	Unknown	Unknown	Unknown	NA	NA	Unknown	25	0.4193292749	2	Scaffolds_OCT15-MV-15m_NODE_2050_length_9507_cov_12.4602	50
Scaffolds_OCT15-MV-60m_NODE_802_length_6891_cov_15.755	60	6	Unknown	Unknown	Unknown	Unknown	Unknown	Unknown	Unknown	NA	NA	Bona_Fide_Phage_Homology	16.6666666666667	0.4193292749	4	Scaffolds_OCT15-MV-15m_NODE_773_length_15499_cov_5.60101	66.6666666666667
Scaffolds_OCT15-MV-60m_NODE_803_length_6873_cov_4.97565	60	9	Unknown	Unknown	Unknown	Unknown	Unknown	Unknown	Unknown	Siphoviridae	NA	pVOGs_Homology	44.4444444444444	2.2492537715	Unknown	Unknown	Unknown
Scaffolds_OCT15-MV-60m_NODE_804_length_6863_cov_4.36545	60	11	Unknown	Unknown	Unknown	Unknown	Unknown	Unknown	Unknown	NA	Dunaliella_viridis_virus_SI2	Bona_Fide_Phage_Homology	9.09090909090909	0.8327070546	9	Scaffolds_OCT15-MV-15m_NODE_3862_length_6668_cov_3.87525	81.8181818181818
Scaffolds_OCT15-MV-60m_NODE_805_length_6856_cov_4.33069	60	11	Unknown	Unknown	Unknown	Unknown	Unknown	Unknown	Unknown	NA	NA	Bona_Fide_Phage_Homology	Unknown	Unknown	7	Scaffolds_OCT15-MV-15m_NODE_147_length_30999_cov_18.6529	63.6363636363636
Scaffolds_OCT15-MV-60m_NODE_806_length_6855_cov_4.03191	60	6	Unknown	Unknown	Unknown	Unknown	Unknown	Unknown	Unknown	NA	NA	Bona_Fide_Phage_Homology	33.3333333333333	1.886619565	3	Scaffolds_OCT15-MV-15m_NODE_414_length_20805_cov_76.587	50
Scaffolds_OCT15-MV-60m_NODE_807_length_6848_cov_8.42087	60	9	Unknown	Unknown	Unknown	Unknown	Unknown	Unknown	Unknown	NA	NA	Bona_Fide_Phage_Homology	Unknown	Unknown	7	Scaffolds_OCT15-MV-15m_NODE_504_length_19000_cov_42.4481	77.7777777777778
Scaffolds_OCT15-MV-60m_NODE_808_length_6847_cov_8.60262	60	1	Unknown	Unknown	Unknown	Unknown	Unknown	Unknown	Unknown	NA	NA	Unknown	Unknown	Unknown	Unknown	Unknown	Unknown
Scaffolds_OCT15-MV-60m_NODE_809_length_6842_cov_3.98865	60	11	Unknown	Unknown	Unknown	Unknown	Unknown	Unknown	Unknown	NA	NA	Unknown	18.1818181818182	1.0063324853	Unknown	Unknown	Unknown
Scaffolds_OCT15-MV-60m_NODE_81_length_19083_cov_4.13044	60	30	Unknown	Unknown	Unknown	Unknown	Unknown	Unknown	Unknown	Siphoviridae	Freshwater_phage_uvFW-CGR-AMD-COM-C203	pVOGs_Homology	36.6666666666667	6.088744989	Unknown	Unknown	Unknown
Scaffolds_OCT15-MV-60m_NODE_810_length_6832_cov_6.50612	60	9	Unknown	Unknown	Unknown	Unknown	Unknown	Unknown	Unknown	NA	NA	Bona_Fide_Phage_Homology	Unknown	Unknown	3	Scaffolds_OCT15-MV-15m_NODE_260_length_25241_cov_11.13	33.3333333333333
Scaffolds_OCT15-MV-60m_NODE_811_length_6826_cov_4.56786	60	11	Unknown	Unknown	Unknown	Unknown	Unknown	Unknown	Unknown	Myoviridae	Pelagibacter_phage_HTVC008M	pVOGs_Homology	54.5454545454546	3.2935631678	Unknown	Unknown	Unknown
Scaffolds_OCT15-MV-60m_NODE_812_length_6821_cov_14.0998	60	8	Unknown	Unknown	Unknown	Unknown	Unknown	Unknown	Unknown	NA	NA	Bona_Fide_Phage_Homology	25	1.9306099608	7	Scaffolds_OCT15-MV-45m_NODE_511_length_9188_cov_38.7847	87.5
Scaffolds_OCT15-MV-60m_NODE_813_length_6820_cov_10.1695	60	4	Unknown	Unknown	Unknown	Unknown	Unknown	Unknown	Unknown	NA	NA	Unknown	Unknown	Unknown	1	Scaffolds_OCT15-MV-15m_NODE_26_length_57009_cov_222.679	25
Scaffolds_OCT15-MV-60m_NODE_814_length_6820_cov_5.00015	60	14	Bacteria	Bacteroidetes	Unknown	Unknown	Unknown	Unknown	Unknown	NA	NA	Unknown	7.14285714285714	0.0671581947	Unknown	Unknown	Unknown
Scaffolds_OCT15-MV-60m_NODE_815_length_6814_cov_4.5233	60	5	Unknown	Unknown	Unknown	Unknown	Unknown	Unknown	Unknown	NA	NA	Bona_Fide_Phage_Homology	Unknown	Unknown	3	Scaffolds_OCT15-MV-15m_NODE_247_length_25985_cov_198.201	60
Scaffolds_OCT15-MV-60m_NODE_816_length_6811_cov_18.3455	60	11	Unknown	Unknown	Unknown	Unknown	Unknown	Unknown	Unknown	NA	NA	Unknown	18.1818181818182	0.631655755	2	Scaffolds_OCT15-MV-45m_NODE_67_length_22586_cov_28.8369	18.1818181818182
Scaffolds_OCT15-MV-60m_NODE_817_length_6810_cov_14.6185	60	11	Unknown	Unknown	Unknown	Unknown	Unknown	Unknown	Unknown	Myoviridae	NA	Bona_Fide_Phage_Homology	27.2727272727273	1.4767093556	7	Scaffolds_OCT15-MV-15m_NODE_1368_length_11721_cov_67.4331	63.6363636363636
Scaffolds_OCT15-MV-60m_NODE_818_length_6808_cov_3.98963	60	12	Unknown	Unknown	Unknown	Unknown	Unknown	Unknown	Unknown	NA	NA	Bona_Fide_Phage_Homology	16.6666666666667	0.9417053528	10	Scaffolds_OCT15-MV-45m_NODE_128_length_16781_cov_31.6693	83.3333333333333
Scaffolds_OCT15-MV-60m_NODE_819_length_6796_cov_4.53746	60	14	Unknown	Unknown	Unknown	Unknown	Unknown	Unknown	Unknown	NA	NA	pVOGs_Homology	21.4285714285714	2.0406715799	Unknown	Unknown	Unknown
Scaffolds_OCT15-MV-60m_NODE_82_length_18915_cov_14.2906	60	28	Unknown	Unknown	Unknown	Unknown	Unknown	Unknown	Unknown	Siphoviridae	Escherichia_virus_Seurat	pVOGs_Homology	25	5.5690998073	Unknown	Unknown	Unknown
Scaffolds_OCT15-MV-60m_NODE_820_length_6782_cov_1012.49	60	12	Unknown	Unknown	Unknown	Unknown	Unknown	Unknown	Unknown	NA	NA	Unknown	Unknown	Unknown	Unknown	Unknown	Unknown
Scaffolds_OCT15-MV-60m_NODE_821_length_6779_cov_9.92936	60	7	Unknown	Unknown	Unknown	Unknown	Unknown	Unknown	Unknown	NA	NA	Bona_Fide_Phage_Homology	14.2857142857143	0.9844644138	3	Scaffolds_OCT15-MV-60m_NODE_167_length_14095_cov_3.97742	42.8571428571429
Scaffolds_OCT15-MV-60m_NODE_822_length_6778_cov_5.00238	60	5	Unknown	Unknown	Unknown	Unknown	Unknown	Unknown	Unknown	NA	NA	Bona_Fide_Phage_Homology	Unknown	Unknown	3	Scaffolds_OCT15-MV-60m_NODE_13_length_32282_cov_16.1136	60
Scaffolds_OCT15-MV-60m_NODE_823_length_6776_cov_15.0729	60	11	Unknown	Unknown	Unknown	Unknown	Unknown	Unknown	Unknown	Myoviridae	NA	Bona_Fide_Phage_Homology	36.3636363636364	1.7545614898	11	Scaffolds_OCT15-MV-45m_NODE_688_length_8151_cov_31.9313	100
Scaffolds_OCT15-MV-60m_NODE_824_length_6775_cov_6.26057	60	7	Unknown	Unknown	Unknown	Unknown	Unknown	Unknown	Unknown	NA	NA	Unknown	Unknown	Unknown	2	Scaffolds_OCT15-MV-45m_NODE_70_length_22370_cov_36.9292	28.5714285714286
Scaffolds_OCT15-MV-60m_NODE_825_length_6775_cov_4.83571	60	12	Unknown	Unknown	Unknown	Unknown	Unknown	Unknown	Unknown	NA	NA	Bona_Fide_Phage_Homology	8.33333333333333	1	9	Scaffolds_OCT15-MV-15m_NODE_484_length_19511_cov_75.5388	75
Scaffolds_OCT15-MV-60m_NODE_826_length_6764_cov_5.38873	60	6	Unknown	Unknown	Unknown	Unknown	Unknown	Unknown	Unknown	NA	NA	Unknown	Unknown	Unknown	1	Scaffolds_OCT15-MV-15m_NODE_231_length_26737_cov_101.239	16.6666666666667
Scaffolds_OCT15-MV-60m_NODE_827_length_6758_cov_4.31374	60	10	Unknown	Unknown	Unknown	Unknown	Unknown	Unknown	Unknown	Myoviridae	Synechococcus_phage_S-SM2	Bona_Fide_Phage_Homology	40	0.2002412059	5	Scaffolds_OCT15-MV-60m_NODE_8_length_34968_cov_8.21009	50
Scaffolds_OCT15-MV-60m_NODE_828_length_6752_cov_15.4957	60	8	Unknown	Unknown	Unknown	Unknown	Unknown	Unknown	Unknown	Siphoviridae	NA	Bona_Fide_Phage_Homology	50	1.5844663949	6	Scaffolds_OCT15-MV-45m_NODE_172_length_15001_cov_10.7229	75
Scaffolds_OCT15-MV-60m_NODE_829_length_6747_cov_7.13553	60	7	Unknown	Unknown	Unknown	Unknown	Unknown	Unknown	Unknown	NA	NA	Bona_Fide_Phage_Homology	28.5714285714286	1.9807459453	6	Scaffolds_OCT15-MV-60m_NODE_16_length_31225_cov_7.90128	85.7142857142857
Scaffolds_OCT15-MV-60m_NODE_83_length_18906_cov_16.6197	60	42	Unknown	Unknown	Unknown	Unknown	Unknown	Unknown	Unknown	Myoviridae	Prochlorococcus_phage_MED4-213	pVOGs_Homology	11.9047619047619	4.0703756784	Unknown	Unknown	Unknown
Scaffolds_OCT15-MV-60m_NODE_830_length_6747_cov_5.51958	60	5	Unknown	Unknown	Unknown	Unknown	Unknown	Unknown	Unknown	NA	NA	Unknown	Unknown	Unknown	Unknown	Unknown	Unknown
Scaffolds_OCT15-MV-60m_NODE_831_length_6745_cov_3.79148	60	6	Unknown	Unknown	Unknown	Unknown	Unknown	Unknown	Unknown	NA	NA	Bona_Fide_Phage_Homology	Unknown	Unknown	3	Scaffolds_OCT15-MV-15m_NODE_247_length_25985_cov_198.201	50
Scaffolds_OCT15-MV-60m_NODE_832_length_6738_cov_8.26126	60	6	Unknown	Unknown	Unknown	Unknown	Unknown	Unknown	Unknown	NA	NA	Bona_Fide_Phage_Homology	33.3333333333333	0.6632557707	4	Scaffolds_OCT15-MV-15m_NODE_3685_length_6869_cov_35.9008	66.6666666666667
Scaffolds_OCT15-MV-60m_NODE_833_length_6727_cov_9.46987	60	7	Unknown	Unknown	Unknown	Unknown	Unknown	Unknown	Unknown	NA	NA	Bona_Fide_Phage_Homology	14.2857142857143	1	3	Scaffolds_OCT15-MV-15m_NODE_1651_length_10683_cov_375.829	42.8571428571429
Scaffolds_OCT15-MV-60m_NODE_834_length_6726_cov_12.2751	60	5	Unknown	Unknown	Unknown	Unknown	Unknown	Unknown	Unknown	NA	NA	Unknown	Unknown	Unknown	Unknown	Unknown	Unknown
Scaffolds_OCT15-MV-60m_NODE_835_length_6726_cov_3.58477	60	13	Unknown	Unknown	Unknown	Unknown	Unknown	Unknown	Unknown	NA	NA	Unknown	Unknown	Unknown	Unknown	Unknown	Unknown
Scaffolds_OCT15-MV-60m_NODE_836_length_6720_cov_4.34404	60	4	Unknown	Unknown	Unknown	Unknown	Unknown	Unknown	Unknown	NA	NA	Bona_Fide_Phage_Homology	Unknown	Unknown	4	Scaffolds_OCT15-MV-45m_NODE_55_length_24240_cov_34.6034	100
Scaffolds_OCT15-MV-60m_NODE_837_length_6718_cov_5.50008	60	8	Unknown	Unknown	Unknown	Unknown	Unknown	Unknown	Unknown	NA	NA	Bona_Fide_Phage_Homology	12.5	0.8327070546	4	Scaffolds_OCT15-MV-15m_NODE_678_length_16501_cov_95.7075	50
Scaffolds_OCT15-MV-60m_NODE_838_length_6715_cov_3.84685	60	4	Unknown	Unknown	Unknown	Unknown	Unknown	Unknown	Unknown	NA	NA	Unknown	Unknown	Unknown	1	Scaffolds_OCT15-MV-15m_NODE_28_length_54545_cov_22.1111	25
Scaffolds_OCT15-MV-60m_NODE_839_length_6714_cov_3.97462	60	15	Unknown	Unknown	Unknown	Unknown	Unknown	Unknown	Unknown	NA	NA	pVOGs_Homology	26.6666666666667	2.2417120423	Unknown	Unknown	Unknown
Scaffolds_OCT15-MV-60m_NODE_84_length_18876_cov_11.8849	60	26	Unknown	Unknown	Unknown	Unknown	Unknown	Unknown	Unknown	NA	NA	pVOGs_Homology	15.3846153846154	2.9330604395	Unknown	Unknown	Unknown
Scaffolds_OCT15-MV-60m_NODE_840_length_6712_cov_4.3464	60	11	Bacteria	Proteobacteria	Alphaproteobacteria	Pelagibacterales	Pelagibacteraceae	Candidatus Pelagibacter	Candidatus Pelagibacter ubique	Podoviridae	Pelagibacter_phage_HTVC019P	pVOGs_Homology	81.8181818181818	6.669501814	Unknown	Unknown	Unknown
Scaffolds_OCT15-MV-60m_NODE_841_length_6710_cov_5.13118	60	10	Unknown	Unknown	Unknown	Unknown	Unknown	Unknown	Unknown	NA	NA	pVOGs_Homology	40	3.6681196982	Unknown	Unknown	Unknown
Scaffolds_OCT15-MV-60m_NODE_842_length_6708_cov_6.03652	60	7	Bacteria	Proteobacteria	Alphaproteobacteria	Pelagibacterales	Pelagibacteraceae	Candidatus Pelagibacter	Candidatus Pelagibacter ubique	Myoviridae	Pelagibacter_phage_HTVC008M	pVOGs_Homology	71.4285714285714	4.4014770606	Unknown	Unknown	Unknown
Scaffolds_OCT15-MV-60m_NODE_843_length_6705_cov_3.91218	60	5	Unknown	Unknown	Unknown	Unknown	Unknown	Unknown	Unknown	NA	NA	Bona_Fide_Phage_Homology	60	0.9363930747	3	Scaffolds_OCT15-MV-15m_NODE_594_length_17532_cov_9.49396	60
Scaffolds_OCT15-MV-60m_NODE_844_length_6698_cov_3.74861	60	11	Unknown	Unknown	Unknown	Unknown	Unknown	Unknown	Unknown	NA	NA	Bona_Fide_Phage_Homology	36.3636363636364	0.4644943013	10	Scaffolds_OCT15-MV-45m_NODE_22_length_34858_cov_30.4794	90.9090909090909
Scaffolds_OCT15-MV-60m_NODE_845_length_6691_cov_9.51115	60	8	Unknown	Unknown	Unknown	Unknown	Unknown	Unknown	Unknown	NA	NA	Bona_Fide_Phage_Homology	12.5	0.9661005365	6	Scaffolds_OCT15-MV-60m_NODE_57_length_22693_cov_12.175	75
Scaffolds_OCT15-MV-60m_NODE_846_length_6689_cov_13.1657	60	6	Unknown	Unknown	Unknown	Unknown	Unknown	Unknown	Unknown	NA	NA	Bona_Fide_Phage_Homology	33.3333333333333	0.6632557707	5	Scaffolds_OCT15-MV-15m_NODE_214_length_27451_cov_123.387	83.3333333333333
Scaffolds_OCT15-MV-60m_NODE_847_length_6686_cov_10.637	60	13	Unknown	Unknown	Unknown	Unknown	Unknown	Unknown	Unknown	NA	NA	Bona_Fide_Phage_Homology	7.69230769230769	0.962826045	8	Scaffolds_OCT15-MV-15m_NODE_74_length_39290_cov_108.739	61.5384615384615
Scaffolds_OCT15-MV-60m_NODE_848_length_6683_cov_8.27806	60	8	Unknown	Unknown	Unknown	Unknown	Unknown	Unknown	Unknown	Siphoviridae	NA	pVOGs_Homology	62.5	4.2111066301	Unknown	Unknown	Unknown
Scaffolds_OCT15-MV-60m_NODE_849_length_6681_cov_5.78599	60	14	Unknown	Unknown	Unknown	Unknown	Unknown	Unknown	Unknown	NA	NA	Unknown	14.2857142857143	1.4235211286	2	Scaffolds_OCT15-MV-45m_NODE_75_length_21962_cov_9.65367	14.2857142857143
Scaffolds_OCT15-MV-60m_NODE_85_length_18852_cov_12.904	60	33	Unknown	Unknown	Unknown	Unknown	Unknown	Unknown	Unknown	Siphoviridae	Dinoroseobacter_phage_vB_DshS-R5C	pVOGs_Homology	18.1818181818182	5.0937224997	Unknown	Unknown	Unknown
Scaffolds_OCT15-MV-60m_NODE_850_length_6676_cov_4.06797	60	6	Unknown	Unknown	Unknown	Unknown	Unknown	Unknown	Unknown	NA	NA	Bona_Fide_Phage_Homology	16.6666666666667	0.9642969972	6	Scaffolds_OCT15-MV-60m_NODE_135_length_15563_cov_7.19848	100
Scaffolds_OCT15-MV-60m_NODE_851_length_6675_cov_5.48399	60	14	Unknown	Unknown	Unknown	Unknown	Unknown	Unknown	Unknown	NA	NA	pVOGs_Homology	14.2857142857143	2	Unknown	Unknown	Unknown
Scaffolds_OCT15-MV-60m_NODE_852_length_6672_cov_15.1232	60	9	Unknown	Unknown	Unknown	Unknown	Unknown	Unknown	Unknown	Myoviridae	NA	Bona_Fide_Phage_Homology	33.3333333333333	1.4074355846	9	Scaffolds_OCT15-MV-15m_NODE_2066_length_9441_cov_13.0694	100
Scaffolds_OCT15-MV-60m_NODE_853_length_6670_cov_34.9376	60	15	Unknown	Unknown	Unknown	Unknown	Unknown	Unknown	Unknown	NA	NA	Unknown	6.66666666666667	0.7059987344	2	Scaffolds_OCT15-MV-60m_NODE_658_length_7641_cov_91.5236	13.3333333333333
Scaffolds_OCT15-MV-60m_NODE_854_length_6669_cov_5.87285	60	6	Unknown	Unknown	Unknown	Unknown	Unknown	Unknown	Unknown	NA	NA	Bona_Fide_Phage_Homology	16.6666666666667	1	5	Scaffolds_OCT15-MV-15m_NODE_151_length_30861_cov_73.7599	83.3333333333333
Scaffolds_OCT15-MV-60m_NODE_855_length_6663_cov_3.74395	60	17	Unknown	Unknown	Unknown	Unknown	Unknown	Unknown	Unknown	NA	NA	Unknown	5.88235294117647	0.1847715373	2	Scaffolds_OCT15-MV-2000m_NODE_48_length_20690_cov_31.4419	11.7647058823529
Scaffolds_OCT15-MV-60m_NODE_856_length_6662_cov_5.14999	60	12	Unknown	Unknown	Unknown	Unknown	Unknown	Unknown	Unknown	NA	NA	Bona_Fide_Phage_Homology	8.33333333333333	0.9717245999	7	Scaffolds_OCT15-MV-2000m_NODE_15_length_30648_cov_51.4827	58.3333333333333
Scaffolds_OCT15-MV-60m_NODE_857_length_6655_cov_3.3153	60	7	Unknown	Unknown	Unknown	Unknown	Unknown	Unknown	Unknown	NA	NA	Bona_Fide_Phage_Homology	Unknown	Unknown	3	Scaffolds_OCT15-MV-15m_NODE_2271_length_8968_cov_173.203	42.8571428571429
Scaffolds_OCT15-MV-60m_NODE_858_length_6647_cov_3.49712	60	13	Unknown	Unknown	Unknown	Unknown	Unknown	Unknown	Unknown	Myoviridae	NA	Bona_Fide_Phage_Homology	15.3846153846154	0.9712197937	10	Scaffolds_OCT15-MV-15m_NODE_772_length_15516_cov_43.5663	76.9230769230769
Scaffolds_OCT15-MV-60m_NODE_859_length_6642_cov_11.9255	60	9	Bacteria	Cyanobacteria	Unknown	Synechococcales	Prochloraceae	Prochlorococcus	Prochlorococcus marinus	NA	NA	Unknown	33.3333333333333	1.0927170179	2	Scaffolds_OCT15-MV-45m_NODE_99_length_19505_cov_78.6581	22.2222222222222
Scaffolds_OCT15-MV-60m_NODE_86_length_18823_cov_5.09319	60	29	Unknown	Unknown	Unknown	Unknown	Unknown	Unknown	Unknown	Siphoviridae	NA	pVOGs_Homology	13.7931034482759	2.6858439706	Unknown	Unknown	Unknown
Scaffolds_OCT15-MV-60m_NODE_860_length_6640_cov_15.4674	60	16	Unknown	Unknown	Unknown	Unknown	Unknown	Unknown	Unknown	Podoviridae	NA	Bona_Fide_Phage_Homology	12.5	1.4042383475	11	Scaffolds_OCT15-MV-60m_NODE_188_length_13458_cov_12.0365	68.75
Scaffolds_OCT15-MV-60m_NODE_861_length_6639_cov_26.8335	60	16	Unknown	Unknown	Unknown	Unknown	Unknown	Unknown	Unknown	NA	NA	Bona_Fide_Phage_Homology	Unknown	Unknown	6	Scaffolds_OCT15-MV-15m_NODE_433_length_20492_cov_7.36918	37.5
Scaffolds_OCT15-MV-60m_NODE_862_length_6613_cov_5.75069	60	11	Unknown	Unknown	Unknown	Unknown	Unknown	Unknown	Unknown	Myoviridae	Pelagibacter_phage_HTVC008M	pVOGs_Homology	36.3636363636364	2.440217637	Unknown	Unknown	Unknown
Scaffolds_OCT15-MV-60m_NODE_863_length_6613_cov_3.63586	60	10	Unknown	Unknown	Unknown	Unknown	Unknown	Unknown	Unknown	NA	NA	Bona_Fide_Phage_Homology	20	1.5471331239	4	Scaffolds_OCT15-MV-15m_NODE_89_length_36239_cov_73.541	40
Scaffolds_OCT15-MV-60m_NODE_864_length_6609_cov_13.8811	60	1	Unknown	Unknown	Unknown	Unknown	Unknown	Unknown	Unknown	NA	NA	Unknown	Unknown	Unknown	1	Scaffolds_OCT15-MV-60m_NODE_375_length_9655_cov_7.73156	100
Scaffolds_OCT15-MV-60m_NODE_865_length_6576_cov_5.49149	60	5	Unknown	Unknown	Unknown	Unknown	Unknown	Unknown	Unknown	NA	NA	Bona_Fide_Phage_Homology	20	0.962826045	5	Scaffolds_OCT15-MV-15m_NODE_161_length_30297_cov_12.985	100
Scaffolds_OCT15-MV-60m_NODE_866_length_6574_cov_13.0982	60	9	Unknown	Unknown	Unknown	Unknown	Unknown	Unknown	Unknown	NA	NA	Bona_Fide_Phage_Homology	22.2222222222222	1.8702250131	6	Scaffolds_OCT15-MV-15m_NODE_5170_length_5550_cov_20.923	66.6666666666667
Scaffolds_OCT15-MV-60m_NODE_867_length_6574_cov_3.50253	60	7	Unknown	Unknown	Unknown	Unknown	Unknown	Unknown	Unknown	NA	NA	Bona_Fide_Phage_Homology	Unknown	Unknown	6	Scaffolds_OCT15-MV-15m_NODE_104_length_34477_cov_46.2553	85.7142857142857
Scaffolds_OCT15-MV-60m_NODE_868_length_6573_cov_4.96333	60	10	Unknown	Unknown	Unknown	Unknown	Unknown	Unknown	Unknown	NA	NA	Bona_Fide_Phage_Homology	Unknown	Unknown	10	Scaffolds_OCT15-MV-15m_NODE_449_length_20319_cov_188.481	100
Scaffolds_OCT15-MV-60m_NODE_869_length_6573_cov_3.77785	60	19	Unknown	Unknown	Unknown	Unknown	Unknown	Unknown	Unknown	NA	NA	Bona_Fide_Phage_Homology	10.5263157894737	0.8766335561	7	Scaffolds_OCT15-MV-15m_NODE_273_length_24849_cov_11.9127	36.8421052631579
Scaffolds_OCT15-MV-60m_NODE_87_length_18785_cov_13.092	60	17	Unknown	Unknown	Unknown	Unknown	Unknown	Unknown	Unknown	Myoviridae	Cyanophage_KBS-S-2A	pVOGs_Homology	47.0588235294118	7.1060324324	Unknown	Unknown	Unknown
Scaffolds_OCT15-MV-60m_NODE_870_length_6572_cov_3.78226	60	5	Unknown	Unknown	Unknown	Unknown	Unknown	Unknown	Unknown	NA	NA	Unknown	Unknown	Unknown	2	Scaffolds_OCT15-MV-45m_NODE_55_length_24240_cov_34.6034	40
Scaffolds_OCT15-MV-60m_NODE_871_length_6566_cov_5.96421	60	9	Unknown	Unknown	Unknown	Unknown	Unknown	Unknown	Unknown	NA	NA	Bona_Fide_Phage_Homology	11.1111111111111	0.9844644138	4	Scaffolds_OCT15-MV-15m_NODE_627_length_17099_cov_22.238	44.4444444444444
Scaffolds_OCT15-MV-60m_NODE_872_length_6545_cov_5.25932	60	12	Unknown	Unknown	Unknown	Unknown	Unknown	Unknown	Unknown	NA	NA	Bona_Fide_Phage_Homology	16.6666666666667	0.0830159621	11	Scaffolds_OCT15-MV-45m_NODE_22_length_34858_cov_30.4794	91.6666666666666
Scaffolds_OCT15-MV-60m_NODE_873_length_6543_cov_5.92001	60	1	Unknown	Unknown	Unknown	Unknown	Unknown	Unknown	Unknown	NA	NA	Unknown	Unknown	Unknown	Unknown	Unknown	Unknown
Scaffolds_OCT15-MV-60m_NODE_874_length_6543_cov_4.6193	60	18	Unknown	Unknown	Unknown	Unknown	Unknown	Unknown	Unknown	Siphoviridae	NA	Bona_Fide_Phage_Homology	27.7777777777778	1.8021142517	6	Scaffolds_OCT15-MV-15m_NODE_522_length_18707_cov_52.0764	33.3333333333333
Scaffolds_OCT15-MV-60m_NODE_875_length_6542_cov_4.80052	60	14	Unknown	Unknown	Unknown	Unknown	Unknown	Unknown	Unknown	Podoviridae	NA	pVOGs_Homology	28.5714285714286	3.035813624	Unknown	Unknown	Unknown
Scaffolds_OCT15-MV-60m_NODE_876_length_6542_cov_3.36411	60	8	Unknown	Unknown	Unknown	Unknown	Unknown	Unknown	Unknown	NA	NA	Bona_Fide_Phage_Homology	12.5	0.8327070546	6	Scaffolds_OCT15-MV-15m_NODE_196_length_28311_cov_9.4008	75
Scaffolds_OCT15-MV-60m_NODE_877_length_6541_cov_9.83503	60	6	Unknown	Unknown	Unknown	Unknown	Unknown	Unknown	Unknown	NA	NA	Unknown	16.6666666666667	0.8327070546	2	Scaffolds_OCT15-MV-15m_NODE_1292_length_12063_cov_44.8095	33.3333333333333
Scaffolds_OCT15-MV-60m_NODE_878_length_6535_cov_7.5625	60	6	Unknown	Unknown	Unknown	Unknown	Unknown	Unknown	Unknown	NA	NA	Bona_Fide_Phage_Homology	16.6666666666667	0.8327070546	3	Scaffolds_OCT15-MV-15m_NODE_3839_length_6696_cov_480.447	50
Scaffolds_OCT15-MV-60m_NODE_879_length_6534_cov_3.44745	60	10	Unknown	Unknown	Unknown	Unknown	Unknown	Unknown	Unknown	NA	NA	Bona_Fide_Phage_Homology	10	0.4362157909	8	Scaffolds_OCT15-MV-45m_NODE_105_length_19012_cov_7.88875	80
Scaffolds_OCT15-MV-60m_NODE_88_length_18654_cov_7.14856	60	26	Unknown	Unknown	Unknown	Unknown	Unknown	Unknown	Unknown	NA	NA	pVOGs_Homology	19.2307692307692	3.6304884714	Unknown	Unknown	Unknown
Scaffolds_OCT15-MV-60m_NODE_880_length_6510_cov_3.23796	60	3	Unknown	Unknown	Unknown	Unknown	Unknown	Unknown	Unknown	NA	NA	Bona_Fide_Phage_Homology	33.3333333333333	1	3	Scaffolds_OCT15-MV-60m_NODE_128_length_15818_cov_5.17357	100
Scaffolds_OCT15-MV-60m_NODE_881_length_6506_cov_5.55309	60	13	Unknown	Unknown	Unknown	Unknown	Unknown	Unknown	Unknown	NA	NA	Unknown	Unknown	Unknown	Unknown	Unknown	Unknown
Scaffolds_OCT15-MV-60m_NODE_882_length_6506_cov_4.71431	60	14	Unknown	Unknown	Unknown	Unknown	Unknown	Unknown	Unknown	NA	NA	Unknown	7.14285714285714	0.3461458406	Unknown	Unknown	Unknown
Scaffolds_OCT15-MV-60m_NODE_883_length_6505_cov_7.67783	60	12	Unknown	Unknown	Unknown	Unknown	Unknown	Unknown	Unknown	NA	NA	Bona_Fide_Phage_Homology	8.33333333333333	0.1707266994	7	Scaffolds_OCT15-MV-15m_NODE_1476_length_11282_cov_26.5859	58.3333333333333
Scaffolds_OCT15-MV-60m_NODE_884_length_6503_cov_16.6132	60	13	Unknown	Unknown	Unknown	Unknown	Unknown	Unknown	Unknown	Myoviridae	NA	Unknown	15.3846153846154	1.1792007287	2	Scaffolds_OCT15-MV-60m_NODE_125_length_15957_cov_24.2238	15.3846153846154
Scaffolds_OCT15-MV-60m_NODE_885_length_6502_cov_4.3172	60	11	Unknown	Unknown	Unknown	Unknown	Unknown	Unknown	Unknown	NA	NA	Bona_Fide_Phage_Homology	9.09090909090909	1	4	Scaffolds_OCT15-MV-15m_NODE_802_length_15168_cov_18.7271	36.3636363636364
Scaffolds_OCT15-MV-60m_NODE_886_length_6501_cov_8.12287	60	11	Unknown	Unknown	Unknown	Unknown	Unknown	Unknown	Unknown	NA	NA	Bona_Fide_Phage_Homology	18.1818181818182	1.8327070546	5	Scaffolds_OCT15-MV-15m_NODE_504_length_19000_cov_42.4481	45.4545454545455
Scaffolds_OCT15-MV-60m_NODE_887_length_6490_cov_7.07444	60	11	Unknown	Unknown	Unknown	Unknown	Unknown	Unknown	Unknown	NA	NA	Bona_Fide_Phage_Homology	9.09090909090909	0.4137845235	6	Scaffolds_OCT15-MV-45m_NODE_85_length_20773_cov_9.49112	54.5454545454546
Scaffolds_OCT15-MV-60m_NODE_888_length_6486_cov_6.02519	60	9	Unknown	Unknown	Unknown	Unknown	Unknown	Unknown	Unknown	NA	NA	Bona_Fide_Phage_Homology	33.3333333333333	0.5181545325	8	Scaffolds_OCT15-MV-60m_NODE_17_length_31159_cov_9.32661	88.8888888888889
Scaffolds_OCT15-MV-60m_NODE_889_length_6482_cov_7.72289	60	6	Unknown	Unknown	Unknown	Unknown	Unknown	Unknown	Unknown	Podoviridae	Cyanophage_NATL1A-7	pVOGs_Homology	83.3333333333333	4.9523878439	Unknown	Unknown	Unknown
Scaffolds_OCT15-MV-60m_NODE_89_length_18606_cov_11.2521	60	27	Unknown	Unknown	Unknown	Unknown	Unknown	Unknown	Unknown	Myoviridae	NA	pVOGs_Homology	29.6296296296296	5.0512157698	Unknown	Unknown	Unknown
Scaffolds_OCT15-MV-60m_NODE_890_length_6479_cov_8.70439	60	9	Unknown	Unknown	Unknown	Unknown	Unknown	Unknown	Unknown	NA	NA	Bona_Fide_Phage_Homology	Unknown	Unknown	3	Scaffolds_OCT15-MV-2000m_NODE_10_length_33112_cov_29.8971	33.3333333333333
Scaffolds_OCT15-MV-60m_NODE_891_length_6478_cov_4.2326	60	5	Unknown	Unknown	Unknown	Unknown	Unknown	Unknown	Unknown	NA	NA	Bona_Fide_Phage_Homology	Unknown	Unknown	5	Scaffolds_OCT15-MV-45m_NODE_14_length_44015_cov_39.0296	100
Scaffolds_OCT15-MV-60m_NODE_892_length_6478_cov_3.28974	60	5	Unknown	Unknown	Unknown	Unknown	Unknown	Unknown	Unknown	NA	NA	Bona_Fide_Phage_Homology	Unknown	Unknown	3	Scaffolds_OCT15-MV-45m_NODE_55_length_24240_cov_34.6034	60
Scaffolds_OCT15-MV-60m_NODE_893_length_6474_cov_6.59885	60	12	Unknown	Unknown	Unknown	Unknown	Unknown	Unknown	Unknown	NA	NA	pVOGs_Homology	50	4.7848157149	Unknown	Unknown	Unknown
Scaffolds_OCT15-MV-60m_NODE_894_length_6473_cov_23.9459	60	13	Unknown	Unknown	Unknown	Unknown	Unknown	Unknown	Unknown	Siphoviridae	NA	Bona_Fide_Phage_Homology	15.3846153846154	0.3855624253	10	Scaffolds_OCT15-MV-45m_NODE_44_length_26265_cov_53.2375	76.9230769230769
Scaffolds_OCT15-MV-60m_NODE_895_length_6472_cov_5.22705	60	10	Unknown	Unknown	Unknown	Unknown	Unknown	Unknown	Unknown	NA	NA	Bona_Fide_Phage_Homology	10	0.5277689622	7	Scaffolds_OCT15-MV-15m_NODE_356_length_22063_cov_31.2958	70
Scaffolds_OCT15-MV-60m_NODE_896_length_6471_cov_8.98987	60	13	Unknown	Unknown	Unknown	Unknown	Unknown	Unknown	Unknown	NA	NA	Unknown	Unknown	Unknown	Unknown	Unknown	Unknown
Scaffolds_OCT15-MV-60m_NODE_897_length_6470_cov_4.15557	60	12	Unknown	Unknown	Unknown	Unknown	Unknown	Unknown	Unknown	Podoviridae	Pelagibacter_phage_HTVC019P	Bona_Fide_Phage_Homology	16.6666666666667	0.3536862668	4	Scaffolds_OCT15-MV-15m_NODE_5801_length_5139_cov_12.4707	33.3333333333333
Scaffolds_OCT15-MV-60m_NODE_898_length_6458_cov_191.817	60	15	Unknown	Unknown	Unknown	Unknown	Unknown	Unknown	Unknown	NA	NA	Unknown	Unknown	Unknown	Unknown	Unknown	Unknown
Scaffolds_OCT15-MV-60m_NODE_899_length_6457_cov_3.17932	60	11	Unknown	Unknown	Unknown	Unknown	Unknown	Unknown	Unknown	Siphoviridae	NA	Bona_Fide_Phage_Homology	36.3636363636364	1.8743172676	11	Scaffolds_OCT15-MV-15m_NODE_434_length_20483_cov_6.71666	100
Scaffolds_OCT15-MV-60m_NODE_9_length_34678_cov_6.54299	60	18	Unknown	Unknown	Unknown	Unknown	Unknown	Unknown	Unknown	NA	NA	Unknown	Unknown	Unknown	Unknown	Unknown	Unknown
Scaffolds_OCT15-MV-60m_NODE_90_length_18577_cov_5.75732	60	17	Unknown	Unknown	Unknown	Unknown	Unknown	Unknown	Unknown	Myoviridae	Pelagibacter_phage_HTVC008M	Bona_Fide_Phage_Homology	Unknown	Unknown	8	Scaffolds_OCT15-MV-60m_NODE_189_length_13355_cov_5.06098	47.0588235294118
Scaffolds_OCT15-MV-60m_NODE_900_length_6455_cov_3.30687	60	10	Unknown	Unknown	Unknown	Unknown	Unknown	Unknown	Unknown	NA	NA	Bona_Fide_Phage_Homology	Unknown	Unknown	4	Scaffolds_OCT15-MV-15m_NODE_317_length_23245_cov_46.243	40
Scaffolds_OCT15-MV-60m_NODE_901_length_6453_cov_5.55799	60	9	Unknown	Unknown	Unknown	Unknown	Unknown	Unknown	Unknown	Podoviridae	NA	pVOGs_Homology	33.3333333333333	2.2282764764	Unknown	Unknown	Unknown
Scaffolds_OCT15-MV-60m_NODE_902_length_6450_cov_211.021	60	15	Unknown	Unknown	Unknown	Unknown	Unknown	Unknown	Unknown	NA	NA	Unknown	Unknown	Unknown	Unknown	Unknown	Unknown
Scaffolds_OCT15-MV-60m_NODE_903_length_6449_cov_4.57773	60	15	Unknown	Unknown	Unknown	Unknown	Unknown	Unknown	Unknown	Podoviridae	Puniceispirillum_phage_HMO-2011	pVOGs_Homology	40	5.3485327793	Unknown	Unknown	Unknown
Scaffolds_OCT15-MV-60m_NODE_904_length_6445_cov_15.9552	60	8	Unknown	Unknown	Unknown	Unknown	Unknown	Unknown	Unknown	NA	NA	Unknown	12.5	0.2148266365	Unknown	Unknown	Unknown
Scaffolds_OCT15-MV-60m_NODE_905_length_6443_cov_4.53945	60	7	Unknown	Unknown	Unknown	Unknown	Unknown	Unknown	Unknown	Myoviridae	Pelagibacter_phage_HTVC008M	Bona_Fide_Phage_Homology	42.8571428571429	1.388349077	5	Scaffolds_OCT15-MV-15m_NODE_978_length_13830_cov_143.212	71.4285714285714
Scaffolds_OCT15-MV-60m_NODE_906_length_6443_cov_4.47276	60	7	Unknown	Unknown	Unknown	Unknown	Unknown	Unknown	Unknown	NA	NA	Bona_Fide_Phage_Homology	Unknown	Unknown	5	Scaffolds_OCT15-MV-15m_NODE_545_length_18298_cov_33.126	71.4285714285714
Scaffolds_OCT15-MV-60m_NODE_907_length_6434_cov_8.43502	60	5	Unknown	Unknown	Unknown	Unknown	Unknown	Unknown	Unknown	NA	NA	pVOGs_Homology	60	2.9844644138	Unknown	Unknown	Unknown
Scaffolds_OCT15-MV-60m_NODE_908_length_6434_cov_4.74933	60	6	Unknown	Unknown	Unknown	Unknown	Unknown	Unknown	Unknown	NA	NA	Bona_Fide_Phage_Homology	Unknown	Unknown	3	Scaffolds_OCT15-MV-15m_NODE_762_length_15588_cov_21.9885	50
Scaffolds_OCT15-MV-60m_NODE_909_length_6434_cov_2.73742	60	9	Unknown	Unknown	Unknown	Unknown	Unknown	Unknown	Unknown	NA	NA	Bona_Fide_Phage_Homology	11.1111111111111	0.9807459453	6	Scaffolds_OCT15-MV-45m_NODE_3_length_89732_cov_66.0166	66.6666666666667
Scaffolds_OCT15-MV-60m_NODE_91_length_18522_cov_6.24297	60	27	Unknown	Unknown	Unknown	Unknown	Unknown	Unknown	Unknown	NA	NA	Unknown	3.7037037037037	0.1842516105	Unknown	Unknown	Unknown
Scaffolds_OCT15-MV-60m_NODE_910_length_6422_cov_4.17544	60	3	Unknown	Unknown	Unknown	Unknown	Unknown	Unknown	Unknown	NA	NA	Unknown	Unknown	Unknown	1	Scaffolds_OCT15-MV-15m_NODE_565_length_17929_cov_533.693	33.3333333333333
Scaffolds_OCT15-MV-60m_NODE_911_length_6421_cov_2.86255	60	13	Unknown	Unknown	Unknown	Unknown	Unknown	Unknown	Unknown	NA	NA	Bona_Fide_Phage_Homology	15.3846153846154	1.9567635419	13	Scaffolds_OCT15-MV-15m_NODE_2802_length_8030_cov_5.08828	100
Scaffolds_OCT15-MV-60m_NODE_912_length_6420_cov_4.72459	60	11	Unknown	Unknown	Unknown	Unknown	Unknown	Unknown	Unknown	NA	NA	Bona_Fide_Phage_Homology	18.1818181818182	0.9996794982	3	Scaffolds_OCT15-MV-15m_NODE_179_length_28909_cov_64.5015	27.2727272727273
Scaffolds_OCT15-MV-60m_NODE_913_length_6418_cov_3.71947	60	9	Unknown	Unknown	Unknown	Unknown	Unknown	Unknown	Unknown	NA	NA	Unknown	Unknown	Unknown	1	Scaffolds_OCT15-MV-15m_NODE_140_length_31237_cov_16.4327	11.1111111111111
Scaffolds_OCT15-MV-60m_NODE_914_length_6417_cov_9.74992	60	11	Unknown	Unknown	Unknown	Unknown	Unknown	Unknown	Unknown	NA	NA	Unknown	Unknown	Unknown	Unknown	Unknown	Unknown
Scaffolds_OCT15-MV-60m_NODE_915_length_6406_cov_14.9471	60	5	Unknown	Unknown	Unknown	Unknown	Unknown	Unknown	Unknown	NA	NA	Bona_Fide_Phage_Homology	20	0.5471331239	3	Scaffolds_OCT15-MV-15m_NODE_2225_length_9059_cov_50.5659	60
Scaffolds_OCT15-MV-60m_NODE_916_length_6404_cov_4.99527	60	8	Unknown	Unknown	Unknown	Unknown	Unknown	Unknown	Unknown	NA	NA	Unknown	Unknown	Unknown	Unknown	Unknown	Unknown
Scaffolds_OCT15-MV-60m_NODE_917_length_6396_cov_3.76423	60	9	Unknown	Unknown	Unknown	Unknown	Unknown	Unknown	Unknown	NA	NA	Bona_Fide_Phage_Homology	11.1111111111111	0.1894712513	6	Scaffolds_OCT15-MV-15m_NODE_260_length_25241_cov_11.13	66.6666666666667
Scaffolds_OCT15-MV-60m_NODE_918_length_6381_cov_3.07445	60	22	Unknown	Unknown	Unknown	Unknown	Unknown	Unknown	Unknown	NA	NA	Unknown	9.09090909090909	2	Unknown	Unknown	Unknown
Scaffolds_OCT15-MV-60m_NODE_919_length_6377_cov_34.0267	60	3	Unknown	Unknown	Unknown	Unknown	Unknown	Unknown	Unknown	NA	NA	Unknown	Unknown	Unknown	1	Scaffolds_OCT15-MV-15m_NODE_988_length_13714_cov_40.6112	33.3333333333333
Scaffolds_OCT15-MV-60m_NODE_92_length_18501_cov_4.97013	60	38	Unknown	Unknown	Unknown	Unknown	Unknown	Unknown	Unknown	Siphoviridae	Nonlabens_virus_P12024L	pVOGs_Homology	13.1578947368421	3.0868013847	Unknown	Unknown	Unknown
Scaffolds_OCT15-MV-60m_NODE_920_length_6376_cov_20.0324	60	6	Unknown	Unknown	Unknown	Unknown	Unknown	Unknown	Unknown	NA	NA	Unknown	Unknown	Unknown	2	Scaffolds_OCT15-MV-60m_NODE_37_length_26293_cov_6.10904	33.3333333333333
Scaffolds_OCT15-MV-60m_NODE_921_length_6376_cov_16.8283	60	14	Unknown	Unknown	Unknown	Unknown	Unknown	Unknown	Unknown	NA	NA	Bona_Fide_Phage_Homology	7.14285714285714	0.9378407168	10	Scaffolds_OCT15-MV-60m_NODE_117_length_16683_cov_17.6279	71.4285714285714
Scaffolds_OCT15-MV-60m_NODE_922_length_6374_cov_6.60706	60	6	Unknown	Unknown	Unknown	Unknown	Unknown	Unknown	Unknown	NA	NA	Unknown	Unknown	Unknown	1	Scaffolds_OCT15-MV-60m_NODE_715_length_7362_cov_4.50965	16.6666666666667
Scaffolds_OCT15-MV-60m_NODE_923_length_6372_cov_4.41206	60	13	Unknown	Unknown	Unknown	Unknown	Unknown	Unknown	Unknown	NA	NA	Unknown	Unknown	Unknown	Unknown	Unknown	Unknown
Scaffolds_OCT15-MV-60m_NODE_924_length_6369_cov_6.25372	60	10	Unknown	Unknown	Unknown	Unknown	Unknown	Unknown	Unknown	NA	NA	Bona_Fide_Phage_Homology	Unknown	Unknown	6	Scaffolds_OCT15-MV-15m_NODE_179_length_28909_cov_64.5015	60
Scaffolds_OCT15-MV-60m_NODE_925_length_6366_cov_7.57994	60	8	Unknown	Unknown	Unknown	Unknown	Unknown	Unknown	Unknown	NA	NA	Unknown	12.5	0.2148266365	1	Scaffolds_OCT15-MV-15m_NODE_4632_length_6005_cov_11.0222	12.5
Scaffolds_OCT15-MV-60m_NODE_926_length_6366_cov_3.45761	60	8	Unknown	Unknown	Unknown	Unknown	Unknown	Unknown	Unknown	NA	NA	Bona_Fide_Phage_Homology	Unknown	Unknown	3	Scaffolds_OCT15-MV-15m_NODE_237_length_26481_cov_14.044	37.5
Scaffolds_OCT15-MV-60m_NODE_927_length_6362_cov_6.92389	60	4	Unknown	Unknown	Unknown	Unknown	Unknown	Unknown	Unknown	NA	NA	Bona_Fide_Phage_Homology	Unknown	Unknown	3	Scaffolds_OCT15-MV-15m_NODE_504_length_19000_cov_42.4481	75
Scaffolds_OCT15-MV-60m_NODE_928_length_6359_cov_5.47843	60	8	Unknown	Unknown	Unknown	Unknown	Unknown	Unknown	Unknown	NA	NA	Bona_Fide_Phage_Homology	12.5	0.8327070546	6	Scaffolds_OCT15-MV-15m_NODE_179_length_28909_cov_64.5015	75
Scaffolds_OCT15-MV-60m_NODE_929_length_6351_cov_5.72999	60	5	Unknown	Unknown	Unknown	Unknown	Unknown	Unknown	Unknown	NA	NA	Unknown	Unknown	Unknown	2	Scaffolds_OCT15-MV-15m_NODE_26_length_57009_cov_222.679	40
Scaffolds_OCT15-MV-60m_NODE_93_length_18442_cov_5.40338	60	25	Unknown	Unknown	Unknown	Unknown	Unknown	Unknown	Unknown	NA	NA	Unknown	8	2	4	Scaffolds_OCT15-MV-45m_NODE_442_length_9694_cov_17.3402	16
Scaffolds_OCT15-MV-60m_NODE_930_length_6344_cov_8.04373	60	8	Unknown	Unknown	Unknown	Unknown	Unknown	Unknown	Unknown	NA	NA	Bona_Fide_Phage_Homology	Unknown	Unknown	4	Scaffolds_OCT15-MV-15m_NODE_106_length_34031_cov_96.8803	50
Scaffolds_OCT15-MV-60m_NODE_931_length_6341_cov_3.08734	60	5	Unknown	Unknown	Unknown	Unknown	Unknown	Unknown	Unknown	NA	NA	pVOGs_Homology	40	2	Unknown	Unknown	Unknown
Scaffolds_OCT15-MV-60m_NODE_932_length_6340_cov_4.75259	60	12	Unknown	Unknown	Unknown	Unknown	Unknown	Unknown	Unknown	NA	NA	Bona_Fide_Phage_Homology	16.6666666666667	1.4064842818	11	Scaffolds_OCT15-MV-15m_NODE_392_length_21245_cov_54.1063	91.6666666666666
Scaffolds_OCT15-MV-60m_NODE_933_length_6334_cov_10.1859	60	3	Unknown	Unknown	Unknown	Unknown	Unknown	Unknown	Unknown	NA	NA	Bona_Fide_Phage_Homology	Unknown	Unknown	3	Scaffolds_OCT15-MV-60m_NODE_135_length_15563_cov_7.19848	100
Scaffolds_OCT15-MV-60m_NODE_934_length_6332_cov_13.0378	60	13	Unknown	Unknown	Unknown	Unknown	Unknown	Unknown	Unknown	Myoviridae	NA	pVOGs_Homology	30.7692307692308	2.1817058232	Unknown	Unknown	Unknown
Scaffolds_OCT15-MV-60m_NODE_935_length_6327_cov_7.68463	60	9	Unknown	Unknown	Unknown	Unknown	Unknown	Unknown	Unknown	NA	NA	Bona_Fide_Phage_Homology	11.1111111111111	0.8327070546	9	Scaffolds_OCT15-MV-15m_NODE_678_length_16501_cov_95.7075	100
Scaffolds_OCT15-MV-60m_NODE_936_length_6323_cov_5.2307	60	10	Unknown	Unknown	Unknown	Unknown	Unknown	Unknown	Unknown	NA	NA	Bona_Fide_Phage_Homology	Unknown	Unknown	9	Scaffolds_OCT15-MV-15m_NODE_42_length_48297_cov_63.8174	90
Scaffolds_OCT15-MV-60m_NODE_937_length_6323_cov_3.8971	60	15	Unknown	Unknown	Unknown	Unknown	Unknown	Unknown	Unknown	Myoviridae	NA	pVOGs_Homology	26.6666666666667	2.1244766621	Unknown	Unknown	Unknown
Scaffolds_OCT15-MV-60m_NODE_938_length_6321_cov_6.92467	60	9	Unknown	Unknown	Unknown	Unknown	Unknown	Unknown	Unknown	NA	NA	Bona_Fide_Phage_Homology	Unknown	Unknown	3	Scaffolds_OCT15-MV-60m_NODE_28_length_27946_cov_42.9922	33.3333333333333
Scaffolds_OCT15-MV-60m_NODE_939_length_6320_cov_4.48236	60	14	Unknown	Unknown	Unknown	Unknown	Unknown	Unknown	Unknown	Podoviridae	Puniceispirillum_phage_HMO-2011	pVOGs_Homology	35.7142857142857	4.1564790123	Unknown	Unknown	Unknown
Scaffolds_OCT15-MV-60m_NODE_94_length_18425_cov_4.49477	60	17	Unknown	Unknown	Unknown	Unknown	Unknown	Unknown	Unknown	NA	NA	pVOGs_Homology	35.2941176470588	3.9051764036	Unknown	Unknown	Unknown
Scaffolds_OCT15-MV-60m_NODE_940_length_6320_cov_3.63879	60	12	Unknown	Unknown	Unknown	Unknown	Unknown	Unknown	Unknown	NA	NA	Bona_Fide_Phage_Homology	16.6666666666667	1.389941481	5	Scaffolds_OCT15-MV-15m_NODE_184_length_28758_cov_104.327	41.6666666666667
Scaffolds_OCT15-MV-60m_NODE_941_length_6317_cov_3.59693	60	12	Unknown	Unknown	Unknown	Unknown	Unknown	Unknown	Unknown	NA	NA	Bona_Fide_Phage_Homology	16.6666666666667	1.9150743746	5	Scaffolds_OCT15-MV-45m_NODE_1074_length_6573_cov_4.02501	41.6666666666667
Scaffolds_OCT15-MV-60m_NODE_942_length_6317_cov_3.50719	60	10	Unknown	Unknown	Unknown	Unknown	Unknown	Unknown	Unknown	Siphoviridae	Dinoroseobacter_phage_vB_DshS-R5C	pVOGs_Homology	60	3.8875782751	Unknown	Unknown	Unknown
Scaffolds_OCT15-MV-60m_NODE_943_length_6310_cov_11.6719	60	8	Unknown	Unknown	Unknown	Unknown	Unknown	Unknown	Unknown	NA	NA	Bona_Fide_Phage_Homology	12.5	0.8702250131	4	Scaffolds_OCT15-MV-15m_NODE_214_length_27451_cov_123.387	50
Scaffolds_OCT15-MV-60m_NODE_944_length_6310_cov_3.07162	60	6	Unknown	Unknown	Unknown	Unknown	Unknown	Unknown	Unknown	NA	NA	Bona_Fide_Phage_Homology	16.6666666666667	0.7812526965	5	Scaffolds_OCT15-MV-60m_NODE_27_length_29054_cov_10.5294	83.3333333333333
Scaffolds_OCT15-MV-60m_NODE_945_length_6306_cov_2.81507	60	7	Unknown	Unknown	Unknown	Unknown	Unknown	Unknown	Unknown	NA	NA	Bona_Fide_Phage_Homology	Unknown	Unknown	5	Scaffolds_OCT15-MV-15m_NODE_472_length_19780_cov_112.298	71.4285714285714
Scaffolds_OCT15-MV-60m_NODE_946_length_6304_cov_5.56121	60	9	Unknown	Unknown	Unknown	Unknown	Unknown	Unknown	Unknown	NA	NA	Bona_Fide_Phage_Homology	22.2222222222222	1.1485349321	7	Scaffolds_OCT15-MV-15m_NODE_775_length_15495_cov_5.84851	77.7777777777778
Scaffolds_OCT15-MV-60m_NODE_947_length_6301_cov_9.55091	60	16	Unknown	Unknown	Unknown	Unknown	Unknown	Unknown	Unknown	Siphoviridae	NA	pVOGs_Homology	18.75	2.3687419122	Unknown	Unknown	Unknown
Scaffolds_OCT15-MV-60m_NODE_948_length_6301_cov_5.61752	60	9	Unknown	Unknown	Unknown	Unknown	Unknown	Unknown	Unknown	Myoviridae	Pelagibacter_phage_HTVC008M	Bona_Fide_Phage_Homology	22.2222222222222	1.2971264917	9	Scaffolds_OCT15-MV-15m_NODE_151_length_30861_cov_73.7599	100
Scaffolds_OCT15-MV-60m_NODE_949_length_6289_cov_13.7299	60	7	Unknown	Unknown	Unknown	Unknown	Unknown	Unknown	Unknown	NA	NA	Unknown	28.5714285714286	1.3346300892	2	Scaffolds_OCT15-MV-15m_NODE_268_length_24956_cov_103.339	28.5714285714286
Scaffolds_OCT15-MV-60m_NODE_95_length_18396_cov_10.2043	60	29	Unknown	Unknown	Unknown	Unknown	Unknown	Unknown	Unknown	Siphoviridae	NA	pVOGs_Homology	13.7931034482759	3.0570387697	Unknown	Unknown	Unknown
Scaffolds_OCT15-MV-60m_NODE_950_length_6289_cov_10.6344	60	14	Unknown	Unknown	Unknown	Unknown	Unknown	Unknown	Unknown	NA	NA	Unknown	7.14285714285714	0.1528751482	Unknown	Unknown	Unknown
Scaffolds_OCT15-MV-60m_NODE_951_length_6284_cov_13.7168	60	12	Unknown	Unknown	Unknown	Unknown	Unknown	Unknown	Unknown	NA	NA	Unknown	Unknown	Unknown	Unknown	Unknown	Unknown
Scaffolds_OCT15-MV-60m_NODE_952_length_6283_cov_10.3447	60	7	Unknown	Unknown	Unknown	Unknown	Unknown	Unknown	Unknown	NA	NA	Bona_Fide_Phage_Homology	14.2857142857143	0.4313235449	6	Scaffolds_OCT15-MV-15m_NODE_83_length_36754_cov_14.5258	85.7142857142857
Scaffolds_OCT15-MV-60m_NODE_953_length_6274_cov_8.26837	60	13	Unknown	Unknown	Unknown	Unknown	Unknown	Unknown	Unknown	NA	NA	Bona_Fide_Phage_Homology	Unknown	Unknown	12	Scaffolds_OCT15-MV-15m_NODE_1142_length_12791_cov_200.163	92.3076923076923
Scaffolds_OCT15-MV-60m_NODE_954_length_6269_cov_6.07724	60	6	Unknown	Unknown	Unknown	Unknown	Unknown	Unknown	Unknown	NA	NA	Unknown	16.6666666666667	0.4064842818	2	Scaffolds_OCT15-MV-45m_NODE_24_length_33549_cov_18.9975	33.3333333333333
Scaffolds_OCT15-MV-60m_NODE_955_length_6265_cov_3.64509	60	4	Unknown	Unknown	Unknown	Unknown	Unknown	Unknown	Unknown	NA	NA	Unknown	Unknown	Unknown	1	Scaffolds_OCT15-MV-60m_NODE_39_length_26134_cov_5.72388	25
Scaffolds_OCT15-MV-60m_NODE_956_length_6261_cov_14.947	60	2	Unknown	Unknown	Unknown	Unknown	Unknown	Unknown	Unknown	NA	NA	Unknown	50	0.9844644138	2	Scaffolds_OCT15-MV-45m_NODE_358_length_10452_cov_140.849	100
Scaffolds_OCT15-MV-60m_NODE_957_length_6260_cov_7.03336	60	10	Unknown	Unknown	Unknown	Unknown	Unknown	Unknown	Unknown	NA	Methylophilales_phage_HIM624-A	Bona_Fide_Phage_Homology	20	1.3503033776	9	Scaffolds_OCT15-MV-60m_NODE_336_length_10092_cov_4.92448	90
Scaffolds_OCT15-MV-60m_NODE_958_length_6258_cov_6.94986	60	10	Unknown	Unknown	Unknown	Unknown	Unknown	Unknown	Unknown	NA	NA	Bona_Fide_Phage_Homology	20	0.2672774853	9	Scaffolds_OCT15-MV-45m_NODE_55_length_24240_cov_34.6034	90
Scaffolds_OCT15-MV-60m_NODE_959_length_6252_cov_10.8546	60	11	Unknown	Unknown	Unknown	Unknown	Unknown	Unknown	Unknown	NA	NA	Bona_Fide_Phage_Homology	27.2727272727273	0.978194859	4	Scaffolds_OCT15-MV-45m_NODE_22_length_34858_cov_30.4794	36.3636363636364
Scaffolds_OCT15-MV-60m_NODE_96_length_18337_cov_8.1042	60	27	Unknown	Unknown	Unknown	Unknown	Unknown	Unknown	Unknown	Myoviridae	Cellulophaga_virus_ST	pVOGs_Homology	37.037037037037	3.2111140627	Unknown	Unknown	Unknown
Scaffolds_OCT15-MV-60m_NODE_960_length_6242_cov_7.60288	60	5	Unknown	Unknown	Unknown	Unknown	Unknown	Unknown	Unknown	NA	NA	Unknown	20	0.8327070546	2	Scaffolds_OCT15-MV-15m_NODE_520_length_18749_cov_14.9948	40
Scaffolds_OCT15-MV-60m_NODE_961_length_6242_cov_5.97721	60	10	Unknown	Unknown	Unknown	Unknown	Unknown	Unknown	Unknown	NA	NA	Bona_Fide_Phage_Homology	10	1	6	Scaffolds_OCT15-MV-2000m_NODE_25_length_26834_cov_22.5456	60
Scaffolds_OCT15-MV-60m_NODE_962_length_6232_cov_3.90481	60	4	Unknown	Unknown	Unknown	Unknown	Unknown	Unknown	Unknown	NA	NA	Unknown	Unknown	Unknown	2	Scaffolds_OCT15-MV-15m_NODE_147_length_30999_cov_18.6529	50
Scaffolds_OCT15-MV-60m_NODE_963_length_6223_cov_89.0224	60	5	Unknown	Unknown	Unknown	Unknown	Unknown	Unknown	Unknown	NA	NA	Unknown	Unknown	Unknown	Unknown	Unknown	Unknown
Scaffolds_OCT15-MV-60m_NODE_964_length_6221_cov_10.122	60	10	Unknown	Unknown	Unknown	Unknown	Unknown	Unknown	Unknown	Myoviridae	Cyanophage_Syn30	Bona_Fide_Phage_Homology	30	1.4767093556	9	Scaffolds_OCT15-MV-15m_NODE_1368_length_11721_cov_67.4331	90
Scaffolds_OCT15-MV-60m_NODE_965_length_6216_cov_5.82097	60	10	Unknown	Unknown	Unknown	Unknown	Unknown	Unknown	Unknown	NA	NA	Unknown	30	1.7178163129	2	Scaffolds_OCT15-MV-60m_NODE_130_length_15752_cov_7.50041	20
Scaffolds_OCT15-MV-60m_NODE_966_length_6214_cov_5.6441	60	9	Unknown	Unknown	Unknown	Unknown	Unknown	Unknown	Unknown	NA	NA	Bona_Fide_Phage_Homology	11.1111111111111	0.9547857071	6	Scaffolds_OCT15-MV-15m_NODE_356_length_22063_cov_31.2958	66.6666666666667
Scaffolds_OCT15-MV-60m_NODE_967_length_6213_cov_20.1208	60	15	Unknown	Unknown	Unknown	Unknown	Unknown	Unknown	Unknown	NA	NA	pVOGs_Homology	26.6666666666667	2.7323901725	Unknown	Unknown	Unknown
Scaffolds_OCT15-MV-60m_NODE_968_length_6212_cov_37.6601	60	11	Unknown	Unknown	Unknown	Unknown	Unknown	Unknown	Unknown	NA	NA	Unknown	18.1818181818182	0.2662018482	Unknown	Unknown	Unknown
Scaffolds_OCT15-MV-60m_NODE_969_length_6209_cov_3.56532	60	10	Unknown	Unknown	Unknown	Unknown	Unknown	Unknown	Unknown	Myoviridae	NA	pVOGs_Homology	30	2.2567714889	Unknown	Unknown	Unknown
Scaffolds_OCT15-MV-60m_NODE_97_length_18218_cov_5.21324	60	26	Unknown	Unknown	Unknown	Unknown	Unknown	Unknown	Unknown	NA	NA	Bona_Fide_Phage_Homology	7.69230769230769	1.9757259938	10	Scaffolds_OCT15-MV-60m_NODE_116_length_16750_cov_5.13681	38.4615384615385
Scaffolds_OCT15-MV-60m_NODE_970_length_6207_cov_4.46375	60	18	Unknown	Unknown	Unknown	Unknown	Unknown	Unknown	Unknown	NA	NA	Unknown	5.55555555555556	0.7059987344	Unknown	Unknown	Unknown
Scaffolds_OCT15-MV-60m_NODE_971_length_6206_cov_5.2333	60	6	Unknown	Unknown	Unknown	Unknown	Unknown	Unknown	Unknown	NA	NA	Bona_Fide_Phage_Homology	16.6666666666667	0.9807459453	5	Scaffolds_OCT15-MV-60m_NODE_16_length_31225_cov_7.90128	83.3333333333333
Scaffolds_OCT15-MV-60m_NODE_972_length_6204_cov_25.0262	60	3	Unknown	Unknown	Unknown	Unknown	Unknown	Unknown	Unknown	NA	NA	Unknown	Unknown	Unknown	1	Scaffolds_OCT15-MV-15m_NODE_26_length_57009_cov_222.679	33.3333333333333
Scaffolds_OCT15-MV-60m_NODE_973_length_6202_cov_5.46218	60	7	Unknown	Unknown	Unknown	Unknown	Unknown	Unknown	Unknown	Myoviridae	NA	Bona_Fide_Phage_Homology	28.5714285714286	1.2382817567	4	Scaffolds_OCT15-MV-45m_NODE_14_length_44015_cov_39.0296	57.1428571428571
Scaffolds_OCT15-MV-60m_NODE_974_length_6200_cov_6.06623	60	3	Unknown	Unknown	Unknown	Unknown	Unknown	Unknown	Unknown	NA	NA	Bona_Fide_Phage_Homology	Unknown	Unknown	3	Scaffolds_OCT15-MV-15m_NODE_117_length_32975_cov_7.43193	100
Scaffolds_OCT15-MV-60m_NODE_975_length_6200_cov_3.46574	60	11	Unknown	Unknown	Unknown	Unknown	Unknown	Unknown	Unknown	NA	NA	Unknown	Unknown	Unknown	Unknown	Unknown	Unknown
Scaffolds_OCT15-MV-60m_NODE_976_length_6197_cov_15.5503	60	7	Unknown	Unknown	Unknown	Unknown	Unknown	Unknown	Unknown	NA	NA	Bona_Fide_Phage_Homology	Unknown	Unknown	6	Scaffolds_OCT15-MV-15m_NODE_261_length_25213_cov_75.0104	85.7142857142857
Scaffolds_OCT15-MV-60m_NODE_977_length_6190_cov_3.17506	60	9	Unknown	Unknown	Unknown	Unknown	Unknown	Unknown	Unknown	Siphoviridae	Nonlabens_virus_P12024L	Bona_Fide_Phage_Homology	Unknown	Unknown	8	Scaffolds_OCT15-MV-15m_NODE_299_length_23816_cov_7.9064	88.8888888888889
Scaffolds_OCT15-MV-60m_NODE_978_length_6186_cov_53.916	60	8	Unknown	Unknown	Unknown	Unknown	Unknown	Unknown	Unknown	NA	NA	Unknown	25	0.6016397424	Unknown	Unknown	Unknown
Scaffolds_OCT15-MV-60m_NODE_979_length_6178_cov_7.46105	60	4	Unknown	Unknown	Unknown	Unknown	Unknown	Unknown	Unknown	NA	NA	Unknown	Unknown	Unknown	Unknown	Unknown	Unknown
Scaffolds_OCT15-MV-60m_NODE_98_length_18169_cov_8.2773	60	26	Unknown	Unknown	Unknown	Unknown	Unknown	Unknown	Unknown	Siphoviridae	Mycobacterium_phage_Courthouse	pVOGs_Homology	15.3846153846154	2.3443953111	Unknown	Unknown	Unknown
Scaffolds_OCT15-MV-60m_NODE_980_length_6177_cov_15.9783	60	4	Unknown	Unknown	Unknown	Unknown	Unknown	Unknown	Unknown	NA	NA	Bona_Fide_Phage_Homology	Unknown	Unknown	3	Scaffolds_OCT15-MV-15m_NODE_678_length_16501_cov_95.7075	75
Scaffolds_OCT15-MV-60m_NODE_981_length_6171_cov_151.363	60	11	Unknown	Unknown	Unknown	Unknown	Unknown	Unknown	Unknown	NA	NA	Unknown	Unknown	Unknown	Unknown	Unknown	Unknown
Scaffolds_OCT15-MV-60m_NODE_982_length_6171_cov_14.2433	60	5	Unknown	Unknown	Unknown	Unknown	Unknown	Unknown	Unknown	NA	NA	Bona_Fide_Phage_Homology	Unknown	Unknown	3	Scaffolds_OCT15-MV-15m_NODE_3264_length_7370_cov_38.6837	60
Scaffolds_OCT15-MV-60m_NODE_983_length_6171_cov_10.4572	60	15	Unknown	Unknown	Unknown	Unknown	Unknown	Unknown	Unknown	Myoviridae	Prochlorococcus_phage_P-TIM68	pVOGs_Homology	26.6666666666667	3.0776637613	Unknown	Unknown	Unknown
Scaffolds_OCT15-MV-60m_NODE_984_length_6167_cov_3.92392	60	8	Unknown	Unknown	Unknown	Unknown	Unknown	Unknown	Unknown	NA	NA	Bona_Fide_Phage_Homology	12.5	0.8327070546	3	Scaffolds_OCT15-MV-15m_NODE_26_length_57009_cov_222.679	37.5
Scaffolds_OCT15-MV-60m_NODE_985_length_6164_cov_11.0868	60	4	Unknown	Unknown	Unknown	Unknown	Unknown	Unknown	Unknown	NA	NA	Unknown	Unknown	Unknown	2	Scaffolds_OCT15-MV-15m_NODE_148_length_30989_cov_134.856	50
Scaffolds_OCT15-MV-60m_NODE_986_length_6161_cov_4.83705	60	6	Unknown	Unknown	Unknown	Unknown	Unknown	Unknown	Unknown	NA	NA	Unknown	Unknown	Unknown	1	Scaffolds_OCT15-MV-15m_NODE_375_length_21583_cov_8.31466	16.6666666666667
Scaffolds_OCT15-MV-60m_NODE_987_length_6153_cov_4.82601	60	20	Unknown	Unknown	Unknown	Unknown	Unknown	Unknown	Unknown	NA	NA	Bona_Fide_Phage_Homology	5	0.967007761	15	Scaffolds_OCT15-MV-15m_NODE_3772_length_6771_cov_8.79333	75
Scaffolds_OCT15-MV-60m_NODE_988_length_6152_cov_3.99065	60	18	Unknown	Unknown	Unknown	Unknown	Unknown	Unknown	Unknown	NA	NA	pVOGs_Homology	16.6666666666667	2.0023526632	Unknown	Unknown	Unknown
Scaffolds_OCT15-MV-60m_NODE_989_length_6150_cov_2.58113	60	8	Unknown	Unknown	Unknown	Unknown	Unknown	Unknown	Unknown	NA	NA	Unknown	12.5	0.1842516105	1	Scaffolds_OCT15-MV-2000m_NODE_3_length_45929_cov_167.89	12.5
Scaffolds_OCT15-MV-60m_NODE_99_length_18149_cov_5.44313	60	23	Unknown	Unknown	Unknown	Unknown	Unknown	Unknown	Unknown	NA	NA	Unknown	4.34782608695652	0.8341414479	Unknown	Unknown	Unknown
Scaffolds_OCT15-MV-60m_NODE_990_length_6147_cov_3.82091	60	9	Unknown	Unknown	Unknown	Unknown	Unknown	Unknown	Unknown	NA	NA	Unknown	22.2222222222222	0.4371595824	1	Scaffolds_OCT15-MV-60m_NODE_401_length_9377_cov_7.29747	11.1111111111111
Scaffolds_OCT15-MV-60m_NODE_991_length_6145_cov_4.63218	60	15	Unknown	Unknown	Unknown	Unknown	Unknown	Unknown	Unknown	NA	NA	Bona_Fide_Phage_Homology	Unknown	Unknown	5	Scaffolds_OCT15-MV-45m_NODE_314_length_10988_cov_8.08159	33.3333333333333
Scaffolds_OCT15-MV-60m_NODE_992_length_6143_cov_28.1163	60	8	Unknown	Unknown	Unknown	Unknown	Unknown	Unknown	Unknown	Siphoviridae	Pseudomonas_phage_M6	pVOGs_Homology	62.5	3.3529172489	Unknown	Unknown	Unknown
Scaffolds_OCT15-MV-60m_NODE_993_length_6143_cov_9.61942	60	8	Unknown	Unknown	Unknown	Unknown	Unknown	Unknown	Unknown	NA	NA	Bona_Fide_Phage_Homology	12.5	0.8327070546	8	Scaffolds_OCT15-MV-15m_NODE_179_length_28909_cov_64.5015	100
Scaffolds_OCT15-MV-60m_NODE_994_length_6139_cov_4.01183	60	8	Unknown	Unknown	Unknown	Unknown	Unknown	Unknown	Unknown	NA	NA	Bona_Fide_Phage_Homology	12.5	0.9622576304	6	Scaffolds_OCT15-MV-15m_NODE_5238_length_5502_cov_33.9504	75
Scaffolds_OCT15-MV-60m_NODE_995_length_6130_cov_128.601	60	21	Unknown	Unknown	Unknown	Unknown	Unknown	Unknown	Unknown	NA	NA	Unknown	Unknown	Unknown	Unknown	Unknown	Unknown
Scaffolds_OCT15-MV-60m_NODE_996_length_6124_cov_9.71429	60	7	Unknown	Unknown	Unknown	Unknown	Unknown	Unknown	Unknown	NA	NA	Unknown	14.2857142857143	1	2	Scaffolds_OCT15-MV-15m_NODE_1271_length_12132_cov_6.48928	28.5714285714286
Scaffolds_OCT15-MV-60m_NODE_997_length_6123_cov_5.95254	60	8	Unknown	Unknown	Unknown	Unknown	Unknown	Unknown	Unknown	Siphoviridae	Dinoroseobacter_phage_vB_DshS-R5C	pVOGs_Homology	50	3.2111066301	Unknown	Unknown	Unknown
Scaffolds_OCT15-MV-60m_NODE_998_length_6119_cov_4.59284	60	6	Unknown	Unknown	Unknown	Unknown	Unknown	Unknown	Unknown	NA	NA	Bona_Fide_Phage_Homology	16.6666666666667	0.2567714889	3	Scaffolds_OCT15-MV-15m_NODE_5151_length_5567_cov_485.186	50
Scaffolds_OCT15-MV-60m_NODE_999_length_6114_cov_3.78808	60	9	Unknown	Unknown	Unknown	Unknown	Unknown	Unknown	Unknown	NA	NA	Unknown	Unknown	Unknown	1	Scaffolds_OCT15-MV-15m_NODE_3064_length_7651_cov_1030.24	11.1111111111111
